# Evolutionary investigations of the biosynthetic diversity in the skin microbiome using *lsa*BGC

**DOI:** 10.1101/2022.04.20.488953

**Authors:** Rauf Salamzade, J.Z. Alex Cheong, Shelby Sandstrom, Mary Hannah Swaney, Reed M. Stubbendieck, Nicole Lane Starr, Cameron R. Currie, Anne Marie Singh, Lindsay R. Kalan

**Affiliations:** Department of Medical Microbiology and Immunology, School of Medicine and Public Health, University of Wisconsin, Madison, WI, USA; Department of Bacteriology, University of Wisconsin—Madison, Madison, Wisconsin, USA; Department of Pediatrics, School of Medicine and Public Health, University of Wisconsin, Madison, WI, USA; Department of Medicine, School of Medicine and Public Health, University of Wisconsin, Madison, WI, USA

## Abstract

We developed *lsa*BGC, a bioinformatics suite that introduces several new methods to expand on the available infrastructure for genomic and metagenomic-based comparative and evolutionary investigation of biosynthetic gene clusters (BGCs). Through application of the suite to four genera commonly found in skin microbiomes, we uncover multiple novel findings on the evolution and diversity of their BGCs. We show that the virulence associated carotenoid staphyloxanthin in *Staphylococcus aureus* is ubiquitous across the *Staphylococcus* genus but has largely been lost in the skin-commensal species *Staphylococcus epidermidis*. We further identify thousands of novel single nucleotide variants (SNVs) within BGCs from the *Corynebacterium tuberculostearicum* sp. complex, which we describe here to be a narrow, multi-species clade that features the most prevalent *Corynebacterium* in healthy skin microbiomes. Although novel SNVs were approximately ten times as likely to correspond to synonymous changes when located in the top five percentile of conserved sites, *lsaBGC* identified SNVs which defied this trend and are predicted to underlie amino acid changes within functionally key enzymatic domains. Ultimately, beyond supporting evolutionary investigations, *lsa*BGC provides important functionalities to aid efforts for the discovery or synthesis of natural products.

## Supplementary material for "Evolutionary investigations of the biosynthetic diversity in the skin microbiome using *lsa*BGC": Table S (part 1 of 3)

### Sheet: Table S1 - Genomes Included
Table S1: Genomes included in analysis and benchmarking
									AntiSMASH Basis
Genome ID	Genus	Species	RefSeq / GenBank ID (or Biosample ID)	Is a Complete / Chromosome Level Assembly?	Assembly N50	In GTDB R202?	Used as Representative for Genus-Wide Analysis?	Used in Species Analysis?	Count of Distinct GCFs Detected in Genus-Level Analysis	Count of Distinct GCFs Detected in Species-Level Analysis
Corynebacterium_accolens_RS_GCF_000146485_1	Corynebacterium	Corynebacterium_accolens	GCF_000146485.1	FALSE	2421309	TRUE	Corynebacterium Diversity	No	5	NA
Corynebacterium_accolens_RS_GCF_000159115_1	Corynebacterium	Corynebacterium_accolens	GCF_000159115.1	FALSE	777318	TRUE	Corynebacterium Diversity	No	5	NA
Corynebacterium_accolens_RS_GCF_000477875_1	Corynebacterium	Corynebacterium_accolens	GCF_000477875.1	FALSE	835049	TRUE	No	No	6	NA
Corynebacterium_accolens_RS_GCF_000477895_1	Corynebacterium	Corynebacterium_accolens	GCF_000477895.1	FALSE	829971	TRUE	No	No	6	NA
Corynebacterium_accolens_RS_GCF_000477915_1	Corynebacterium	Corynebacterium_accolens	GCF_000477915.1	FALSE	1340922	TRUE	No	No	6	NA
Corynebacterium_accolens_RS_GCF_000477975_1	Corynebacterium	Corynebacterium_accolens	GCF_000477975.1	FALSE	2568149	TRUE	Corynebacterium Diversity	No	6	NA
Corynebacterium_accolens_RS_GCF_000478095_1	Corynebacterium	Corynebacterium_accolens	GCF_000478095.1	FALSE	1356392	TRUE	Corynebacterium Diversity	No	5	NA
Corynebacterium_accolens_RS_GCF_000478135_1	Corynebacterium	Corynebacterium_accolens	GCF_000478135.1	FALSE	817174	TRUE	Corynebacterium Diversity	No	5	NA
Corynebacterium_accolens_RS_GCF_900637825_1	Corynebacterium	Corynebacterium_accolens	GCF_900637825.1	TRUE	2373440	TRUE	Corynebacterium Diversity	No	3	NA
Corynebacterium_afermentans_RS_GCF_000403725_1	Corynebacterium	Corynebacterium_afermentans	GCF_000403725.1	FALSE	755263	TRUE	Corynebacterium Diversity	No	4	NA
Corynebacterium_afermentans_RS_GCF_001639025_1	Corynebacterium	Corynebacterium_afermentans	GCF_001639025.1	FALSE	187988	TRUE	Corynebacterium Diversity	No	4	NA
Corynebacterium_afermentans_RS_GCF_003989555_1	Corynebacterium	Corynebacterium_afermentans	GCF_003989555.1	FALSE	202030	TRUE	Corynebacterium Diversity	No	4	NA
Corynebacterium_afermentans_RS_GCF_900156035_1	Corynebacterium	Corynebacterium_afermentans	GCF_900156035.1	FALSE	99087	TRUE	No	No	4	NA
Corynebacterium_afermentans_RS_GCF_902377555_1	Corynebacterium	Corynebacterium_afermentans	GCF_902377555.1	FALSE	97916	TRUE	No	No	4	NA
Corynebacterium_ammoniagenes_RS_GCF_000164115_1	Corynebacterium	Corynebacterium_ammoniagenes	GCF_000164115.1	FALSE	275892	TRUE	No	No	5	NA
Corynebacterium_ammoniagenes_RS_GCF_001941425_1	Corynebacterium	Corynebacterium_ammoniagenes	GCF_001941425.1	FALSE	2790185	TRUE	No	No	5	NA
Corynebacterium_ammoniagenes_RS_GCF_002005245_1	Corynebacterium	Corynebacterium_ammoniagenes	GCF_002005245.1	TRUE	2808265	TRUE	Corynebacterium Diversity	No	2	NA
Corynebacterium_ammoniagenes_RS_GCF_012843925_1	Corynebacterium	Corynebacterium_ammoniagenes	GCF_012843925.1	FALSE	405113	TRUE	Corynebacterium Diversity	No	4	NA
Corynebacterium_ammoniagenes_RS_GCF_902381765_1	Corynebacterium	Corynebacterium_ammoniagenes	GCF_902381765.1	FALSE	2790185	TRUE	No	No	5	NA
Corynebacterium_amycolatum_A_GB_GCA_001913955_1	Corynebacterium	Corynebacterium_amycolatum_A	GCA_001913955.1	FALSE	191857	TRUE	Corynebacterium Diversity	No	5	NA
Corynebacterium_amycolatum_A_RS_GCF_000173655_1	Corynebacterium	Corynebacterium_amycolatum_A	GCF_000173655.1	FALSE	135695	TRUE	Corynebacterium Diversity	No	4	NA
Corynebacterium_amycolatum_A_RS_GCF_000411235_1	Corynebacterium	Corynebacterium_amycolatum_A	GCF_000411235.1	FALSE	2493224	TRUE	Corynebacterium Diversity	No	5	NA
Corynebacterium_amycolatum_A_RS_GCF_001055915_1	Corynebacterium	Corynebacterium_amycolatum_A	GCF_001055915.1	FALSE	83169	TRUE	Corynebacterium Diversity	No	5	NA
Corynebacterium_amycolatum_A_RS_GCF_001055995_1	Corynebacterium	Corynebacterium_amycolatum_A	GCF_001055995.1	FALSE	115986	TRUE	Corynebacterium Diversity	No	6	NA
Corynebacterium_amycolatum_A_RS_GCF_001076435_1	Corynebacterium	Corynebacterium_amycolatum_A	GCF_001076435.1	FALSE	99265	TRUE	Corynebacterium Diversity	No	5	NA
Corynebacterium_amycolatum_A_RS_GCF_001722255_1	Corynebacterium	Corynebacterium_amycolatum_A	GCF_001722255.1	FALSE	170644	TRUE	Corynebacterium Diversity	No	6	NA
Corynebacterium_amycolatum_A_RS_GCF_001807075_1	Corynebacterium	Corynebacterium_amycolatum_A	GCF_001807075.1	FALSE	178113	TRUE	Corynebacterium Diversity	No	5	NA
Corynebacterium_amycolatum_A_RS_GCF_001809065_1	Corynebacterium	Corynebacterium_amycolatum_A	GCF_001809065.1	FALSE	161115	TRUE	Corynebacterium Diversity	No	5	NA
Corynebacterium_amycolatum_A_RS_GCF_001809225_1	Corynebacterium	Corynebacterium_amycolatum_A	GCF_001809225.1	FALSE	147600	TRUE	Corynebacterium Diversity	No	4	NA
Corynebacterium_amycolatum_A_RS_GCF_001809925_1	Corynebacterium	Corynebacterium_amycolatum_A	GCF_001809925.1	FALSE	122986	TRUE	No	No	4	NA
Corynebacterium_amycolatum_A_RS_GCF_001810195_1	Corynebacterium	Corynebacterium_amycolatum_A	GCF_001810195.1	FALSE	96887	TRUE	Corynebacterium Diversity	No	4	NA
Corynebacterium_amycolatum_A_RS_GCF_001810555_1	Corynebacterium	Corynebacterium_amycolatum_A	GCF_001810555.1	FALSE	146631	TRUE	Corynebacterium Diversity	No	4	NA
Corynebacterium_amycolatum_A_RS_GCF_001810585_1	Corynebacterium	Corynebacterium_amycolatum_A	GCF_001810585.1	FALSE	274519	TRUE	Corynebacterium Diversity	No	4	NA
Corynebacterium_amycolatum_A_RS_GCF_001811805_1	Corynebacterium	Corynebacterium_amycolatum_A	GCF_001811805.1	FALSE	555435	TRUE	Corynebacterium Diversity	No	5	NA
Corynebacterium_amycolatum_A_RS_GCF_001812455_1	Corynebacterium	Corynebacterium_amycolatum_A	GCF_001812455.1	FALSE	117950	TRUE	Corynebacterium Diversity	No	5	NA
Corynebacterium_amycolatum_A_RS_GCF_001812845_1	Corynebacterium	Corynebacterium_amycolatum_A	GCF_001812845.1	FALSE	198782	TRUE	Corynebacterium Diversity	No	6	NA
Corynebacterium_amycolatum_A_RS_GCF_001814235_1	Corynebacterium	Corynebacterium_amycolatum_A	GCF_001814235.1	FALSE	146403	TRUE	Corynebacterium Diversity	No	5	NA
Corynebacterium_amycolatum_A_RS_GCF_001837705_1	Corynebacterium	Corynebacterium_amycolatum_A	GCF_001837705.1	FALSE	140767	TRUE	Corynebacterium Diversity	No	6	NA
Corynebacterium_amycolatum_A_RS_GCF_001838215_1	Corynebacterium	Corynebacterium_amycolatum_A	GCF_001838215.1	FALSE	149302	TRUE	Corynebacterium Diversity	No	5	NA
Corynebacterium_amycolatum_A_RS_GCF_001838245_1	Corynebacterium	Corynebacterium_amycolatum_A	GCF_001838245.1	FALSE	139000	TRUE	Corynebacterium Diversity	No	5	NA
Corynebacterium_amycolatum_A_RS_GCF_001838255_1	Corynebacterium	Corynebacterium_amycolatum_A	GCF_001838255.1	FALSE	111879	TRUE	No	No	4	NA
Corynebacterium_amycolatum_A_RS_GCF_001838335_1	Corynebacterium	Corynebacterium_amycolatum_A	GCF_001838335.1	FALSE	259628	TRUE	No	No	4	NA
Corynebacterium_amycolatum_A_RS_GCF_002209185_2	Corynebacterium	Corynebacterium_amycolatum_A	GCF_002209185.2	TRUE	2650878	TRUE	Corynebacterium Diversity	No	3	NA
Corynebacterium_amycolatum_A_RS_GCF_002847785_1	Corynebacterium	Corynebacterium_amycolatum_A	GCF_002847785.1	FALSE	347237	TRUE	Corynebacterium Diversity	No	5	NA
Corynebacterium_amycolatum_A_RS_GCF_002861405_1	Corynebacterium	Corynebacterium_amycolatum_A	GCF_002861405.1	FALSE	125422	TRUE	Corynebacterium Diversity	No	5	NA
Corynebacterium_amycolatum_A_RS_GCF_003955985_1	Corynebacterium	Corynebacterium_amycolatum_A	GCF_003955985.1	TRUE	2520251	TRUE	Corynebacterium Diversity	No	3	NA
Corynebacterium_amycolatum_A_RS_GCF_008042245_1	Corynebacterium	Corynebacterium_amycolatum_A	GCF_008042245.1	FALSE	126680	TRUE	Corynebacterium Diversity	No	4	NA
Corynebacterium_amycolatum_A_RS_GCF_008368695_1	Corynebacterium	Corynebacterium_amycolatum_A	GCF_008368695.1	FALSE	164886	TRUE	Corynebacterium Diversity	No	5	NA
Corynebacterium_amycolatum_A_RS_GCF_008726175_1	Corynebacterium	Corynebacterium_amycolatum_A	GCF_008726175.1	FALSE	88001	TRUE	Corynebacterium Diversity	No	4	NA
Corynebacterium_amycolatum_A_RS_GCF_008726215_1	Corynebacterium	Corynebacterium_amycolatum_A	GCF_008726215.1	FALSE	75793	TRUE	Corynebacterium Diversity	No	5	NA
Corynebacterium_amycolatum_A_RS_GCF_008726455_1	Corynebacterium	Corynebacterium_amycolatum_A	GCF_008726455.1	FALSE	65270	TRUE	No	No	4	NA
Corynebacterium_amycolatum_A_RS_GCF_014334955_1	Corynebacterium	Corynebacterium_amycolatum_A	GCF_014334955.1	FALSE	235303	TRUE	Corynebacterium Diversity	No	5	NA
Corynebacterium_amycolatum_A_RS_GCF_014334985_1	Corynebacterium	Corynebacterium_amycolatum_A	GCF_014334985.1	FALSE	135888	TRUE	No	No	6	NA
Corynebacterium_amycolatum_A_RS_GCF_014335015_1	Corynebacterium	Corynebacterium_amycolatum_A	GCF_014335015.1	FALSE	264888	TRUE	Corynebacterium Diversity	No	5	NA
Corynebacterium_amycolatum_A_RS_GCF_014335085_1	Corynebacterium	Corynebacterium_amycolatum_A	GCF_014335085.1	FALSE	292601	TRUE	Corynebacterium Diversity	No	5	NA
Corynebacterium_amycolatum_A_RS_GCF_014335115_1	Corynebacterium	Corynebacterium_amycolatum_A	GCF_014335115.1	FALSE	241223	TRUE	Corynebacterium Diversity	No	5	NA
Corynebacterium_amycolatum_A_RS_GCF_014335195_1	Corynebacterium	Corynebacterium_amycolatum_A	GCF_014335195.1	FALSE	142624	TRUE	No	No	4	NA
Corynebacterium_amycolatum_A_RS_GCF_014335215_1	Corynebacterium	Corynebacterium_amycolatum_A	GCF_014335215.1	FALSE	122833	TRUE	Corynebacterium Diversity	No	5	NA
Corynebacterium_amycolatum_A_RS_GCF_902381695_1	Corynebacterium	Corynebacterium_amycolatum_A	GCF_902381695.1	FALSE	2493224	TRUE	No	No	5	NA
Corynebacterium_amycolatum_RS_GCF_000755185_1	Corynebacterium	Corynebacterium_amycolatum	GCF_000755185.1	TRUE	2471920	TRUE	Corynebacterium Diversity	No	4	NA
Corynebacterium_amycolatum_RS_GCF_001053765_1	Corynebacterium	Corynebacterium_amycolatum	GCF_001053765.1	FALSE	95387	TRUE	Corynebacterium Diversity	No	5	NA
Corynebacterium_amycolatum_RS_GCF_001058525_1	Corynebacterium	Corynebacterium_amycolatum	GCF_001058525.1	FALSE	112187	TRUE	No	No	5	NA
Corynebacterium_amycolatum_RS_GCF_001807045_1	Corynebacterium	Corynebacterium_amycolatum	GCF_001807045.1	FALSE	345509	TRUE	No	No	5	NA
Corynebacterium_amycolatum_RS_GCF_001807105_1	Corynebacterium	Corynebacterium_amycolatum	GCF_001807105.1	FALSE	139518	TRUE	Corynebacterium Diversity	No	4	NA
Corynebacterium_amycolatum_RS_GCF_001809455_1	Corynebacterium	Corynebacterium_amycolatum	GCF_001809455.1	FALSE	220710	TRUE	No	No	5	NA
Corynebacterium_amycolatum_RS_GCF_001809695_1	Corynebacterium	Corynebacterium_amycolatum	GCF_001809695.1	FALSE	319723	TRUE	No	No	5	NA
Corynebacterium_amycolatum_RS_GCF_001811205_1	Corynebacterium	Corynebacterium_amycolatum	GCF_001811205.1	FALSE	310448	TRUE	Corynebacterium Diversity	No	4	NA
Corynebacterium_amycolatum_RS_GCF_001812505_1	Corynebacterium	Corynebacterium_amycolatum	GCF_001812505.1	FALSE	1470763	TRUE	No	No	5	NA
Corynebacterium_amycolatum_RS_GCF_001815745_1	Corynebacterium	Corynebacterium_amycolatum	GCF_001815745.1	FALSE	191126	TRUE	Corynebacterium Diversity	No	3	NA
Corynebacterium_amycolatum_RS_GCF_001837775_1	Corynebacterium	Corynebacterium_amycolatum	GCF_001837775.1	FALSE	381419	TRUE	Corynebacterium Diversity	No	5	NA
Corynebacterium_amycolatum_RS_GCF_001838205_1	Corynebacterium	Corynebacterium_amycolatum	GCF_001838205.1	FALSE	122139	TRUE	Corynebacterium Diversity	No	4	NA
Corynebacterium_amycolatum_RS_GCF_001838285_1	Corynebacterium	Corynebacterium_amycolatum	GCF_001838285.1	FALSE	128720	TRUE	No	No	5	NA
Corynebacterium_amycolatum_RS_GCF_001838295_1	Corynebacterium	Corynebacterium_amycolatum	GCF_001838295.1	FALSE	1462735	TRUE	No	No	4	NA
Corynebacterium_amycolatum_RS_GCF_001838325_1	Corynebacterium	Corynebacterium_amycolatum	GCF_001838325.1	FALSE	266647	TRUE	Corynebacterium Diversity	No	5	NA
Corynebacterium_amycolatum_RS_GCF_001975925_1	Corynebacterium	Corynebacterium_amycolatum	GCF_001975925.1	FALSE	45496	TRUE	Corynebacterium Diversity	No	5	NA
Corynebacterium_amycolatum_RS_GCF_008042175_1	Corynebacterium	Corynebacterium_amycolatum	GCF_008042175.1	FALSE	413795	TRUE	Corynebacterium Diversity	No	5	NA
Corynebacterium_amycolatum_RS_GCF_008042235_1	Corynebacterium	Corynebacterium_amycolatum	GCF_008042235.1	FALSE	80887	TRUE	Corynebacterium Diversity	No	4	NA
Corynebacterium_amycolatum_RS_GCF_008042455_1	Corynebacterium	Corynebacterium_amycolatum	GCF_008042455.1	FALSE	218175	TRUE	No	No	5	NA
Corynebacterium_amycolatum_RS_GCF_008726645_1	Corynebacterium	Corynebacterium_amycolatum	GCF_008726645.1	FALSE	103751	TRUE	No	No	5	NA
Corynebacterium_amycolatum_RS_GCF_008726785_1	Corynebacterium	Corynebacterium_amycolatum	GCF_008726785.1	FALSE	115581	TRUE	No	No	5	NA
Corynebacterium_amycolatum_RS_GCF_014335055_1	Corynebacterium	Corynebacterium_amycolatum	GCF_014335055.1	FALSE	228951	TRUE	Corynebacterium Diversity	No	5	NA
Corynebacterium_amycolatum_RS_GCF_014335065_1	Corynebacterium	Corynebacterium_amycolatum	GCF_014335065.1	FALSE	133635	TRUE	Corynebacterium Diversity	No	5	NA
Corynebacterium_amycolatum_RS_GCF_014335155_1	Corynebacterium	Corynebacterium_amycolatum	GCF_014335155.1	FALSE	296731	TRUE	No	No	5	NA
Corynebacterium_amycolatum_RS_GCF_014335175_1	Corynebacterium	Corynebacterium_amycolatum	GCF_014335175.1	FALSE	516623	TRUE	No	No	5	NA
Corynebacterium_amycolatum_RS_GCF_014335185_1	Corynebacterium	Corynebacterium_amycolatum	GCF_014335185.1	FALSE	511325	TRUE	No	No	5	NA
Corynebacterium_amycolatum_RS_GCF_900461385_1	Corynebacterium	Corynebacterium_amycolatum	GCF_900461385.1	FALSE	1579321	TRUE	Corynebacterium Diversity	No	6	NA
Corynebacterium_appendicis_RS_GCF_900156665_1	Corynebacterium	Corynebacterium_appendicis	GCF_900156665.1	FALSE	194818	TRUE	Corynebacterium Diversity	No	5	NA
Corynebacterium_aquilae_RS_GCF_001941445_1	Corynebacterium	Corynebacterium_aquilae	GCF_001941445.1	TRUE	2926437	TRUE	Corynebacterium Diversity	No	5	NA
Corynebacterium_argentoratense_RS_GCF_000590555_1	Corynebacterium	Corynebacterium_argentoratense	GCF_000590555.1	TRUE	2031902	TRUE	Corynebacterium Diversity	No	4	NA
Corynebacterium_argentoratense_RS_GCF_000971865_1	Corynebacterium	Corynebacterium_argentoratense	GCF_000971865.1	FALSE	51998	TRUE	No	No	5	NA
Corynebacterium_argentoratense_RS_GCF_000971875_1	Corynebacterium	Corynebacterium_argentoratense	GCF_000971875.1	FALSE	72457	TRUE	No	No	5	NA
Corynebacterium_atypicum_RS_GCF_000732945_1	Corynebacterium	Corynebacterium_atypicum	GCF_000732945.1	TRUE	2311380	TRUE	Corynebacterium Diversity	No	3	NA
Corynebacterium_aurimucosum_C_RS_GCF_001809405_1	Corynebacterium	Corynebacterium_aurimucosum_C	GCF_001809405.1	FALSE	173820	TRUE	Corynebacterium Diversity	No	6	NA
Corynebacterium_aurimucosum_C_RS_GCF_001810085_1	Corynebacterium	Corynebacterium_aurimucosum_C	GCF_001810085.1	FALSE	146466	TRUE	Corynebacterium Diversity	No	5	NA
Corynebacterium_aurimucosum_C_RS_GCF_001810695_1	Corynebacterium	Corynebacterium_aurimucosum_C	GCF_001810695.1	FALSE	149894	TRUE	Corynebacterium Diversity	No	5	NA
Corynebacterium_aurimucosum_C_RS_GCF_001811255_1	Corynebacterium	Corynebacterium_aurimucosum_C	GCF_001811255.1	FALSE	135570	TRUE	Corynebacterium Diversity	No	5	NA
Corynebacterium_aurimucosum_C_RS_GCF_001811565_1	Corynebacterium	Corynebacterium_aurimucosum_C	GCF_001811565.1	FALSE	164511	TRUE	Corynebacterium Diversity	No	5	NA
Corynebacterium_aurimucosum_C_RS_GCF_001811845_1	Corynebacterium	Corynebacterium_aurimucosum_C	GCF_001811845.1	FALSE	133930	TRUE	No	No	5	NA
Corynebacterium_aurimucosum_C_RS_GCF_001813425_1	Corynebacterium	Corynebacterium_aurimucosum_C	GCF_001813425.1	FALSE	163928	TRUE	Corynebacterium Diversity	No	5	NA
Corynebacterium_aurimucosum_C_RS_GCF_001814395_1	Corynebacterium	Corynebacterium_aurimucosum_C	GCF_001814395.1	FALSE	128680	TRUE	Corynebacterium Diversity	No	6	NA
Corynebacterium_aurimucosum_C_RS_GCF_001814525_1	Corynebacterium	Corynebacterium_aurimucosum_C	GCF_001814525.1	FALSE	138387	TRUE	Corynebacterium Diversity	No	5	NA
Corynebacterium_aurimucosum_C_RS_GCF_002861385_1	Corynebacterium	Corynebacterium_aurimucosum_C	GCF_002861385.1	FALSE	350187	TRUE	Corynebacterium Diversity	No	5	NA
Corynebacterium_aurimucosum_C_RS_GCF_007097445_1	Corynebacterium	Corynebacterium_aurimucosum_C	GCF_007097445.1	FALSE	167477	TRUE	Corynebacterium Diversity	No	4	NA
Corynebacterium_aurimucosum_C_RS_GCF_007097455_1	Corynebacterium	Corynebacterium_aurimucosum_C	GCF_007097455.1	FALSE	192309	TRUE	Corynebacterium Diversity	No	4	NA
Corynebacterium_aurimucosum_C_RS_GCF_007097675_1	Corynebacterium	Corynebacterium_aurimucosum_C	GCF_007097675.1	FALSE	155949	TRUE	Corynebacterium Diversity	No	4	NA
Corynebacterium_aurimucosum_C_RS_GCF_007109275_1	Corynebacterium	Corynebacterium_aurimucosum_C	GCF_007109275.1	FALSE	84611	TRUE	Corynebacterium Diversity	No	6	NA
Corynebacterium_aurimucosum_C_RS_GCF_007672555_1	Corynebacterium	Corynebacterium_aurimucosum_C	GCF_007672555.1	FALSE	288830	TRUE	No	No	5	NA
Corynebacterium_aurimucosum_C_RS_GCF_007672575_1	Corynebacterium	Corynebacterium_aurimucosum_C	GCF_007672575.1	FALSE	180768	TRUE	No	No	5	NA
Corynebacterium_aurimucosum_C_RS_GCF_007672585_1	Corynebacterium	Corynebacterium_aurimucosum_C	GCF_007672585.1	FALSE	235490	TRUE	No	No	5	NA
Corynebacterium_aurimucosum_C_RS_GCF_007672605_1	Corynebacterium	Corynebacterium_aurimucosum_C	GCF_007672605.1	FALSE	235490	TRUE	No	No	5	NA
Corynebacterium_aurimucosum_C_RS_GCF_007672635_1	Corynebacterium	Corynebacterium_aurimucosum_C	GCF_007672635.1	FALSE	235490	TRUE	No	No	5	NA
Corynebacterium_aurimucosum_C_RS_GCF_007672675_1	Corynebacterium	Corynebacterium_aurimucosum_C	GCF_007672675.1	FALSE	288830	TRUE	No	No	5	NA
Corynebacterium_aurimucosum_C_RS_GCF_007672735_1	Corynebacterium	Corynebacterium_aurimucosum_C	GCF_007672735.1	FALSE	235390	TRUE	No	No	5	NA
Corynebacterium_aurimucosum_C_RS_GCF_007672765_1	Corynebacterium	Corynebacterium_aurimucosum_C	GCF_007672765.1	FALSE	180769	TRUE	No	No	5	NA
Corynebacterium_aurimucosum_C_RS_GCF_007678885_1	Corynebacterium	Corynebacterium_aurimucosum_C	GCF_007678885.1	FALSE	288837	TRUE	Corynebacterium Diversity	No	5	NA
Corynebacterium_aurimucosum_C_RS_GCF_009707975_1	Corynebacterium	Corynebacterium_aurimucosum_C	GCF_009707975.1	FALSE	111082	TRUE	Corynebacterium Diversity	No	6	NA
Corynebacterium_aurimucosum_C_RS_GCF_009707995_1	Corynebacterium	Corynebacterium_aurimucosum_C	GCF_009707995.1	FALSE	155575	TRUE	Corynebacterium Diversity	No	5	NA
Corynebacterium_aurimucosum_C_RS_GCF_012030615_1	Corynebacterium	Corynebacterium_aurimucosum_C	GCF_012030615.1	FALSE	129518	TRUE	No	No	5	NA
Corynebacterium_aurimucosum_E_GB_GCA_001913985_1	Corynebacterium	Corynebacterium_aurimucosum_E	GCA_001913985.1	FALSE	70231	TRUE	No	Corynebacterium tuberculostearicum Clade Comprehensive	5	3
Corynebacterium_aurimucosum_E_GB_GCA_016127015_1	Corynebacterium	Corynebacterium_aurimucosum_E	GCA_016127015.1	TRUE	2408591	FALSE	No	Corynebacterium tuberculostearicum Clade Comprehensive	NA	3
Corynebacterium_aurimucosum_E_GB_GCA_900538785_1	Corynebacterium	Corynebacterium_aurimucosum_E	GCA_900538785.1	FALSE	77492	TRUE	Corynebacterium Diversity	Corynebacterium tuberculostearicum Clade Comprehensive	5	3
Corynebacterium_aurimucosum_E_RS_GCF_001057615_1	Corynebacterium	Corynebacterium_aurimucosum_E	GCF_001057615.1	FALSE	83721	TRUE	No	Corynebacterium tuberculostearicum Clade Comprehensive	5	3
Corynebacterium_aurimucosum_E_RS_GCF_001059565_1	Corynebacterium	Corynebacterium_aurimucosum_E	GCF_001059565.1	FALSE	90570	TRUE	Corynebacterium Diversity	Corynebacterium tuberculostearicum Clade Comprehensive	5	3
Corynebacterium_aurimucosum_RS_GCF_000022905_1	Corynebacterium	Corynebacterium_aurimucosum	GCF_000022905.1	TRUE	2790189	TRUE	Corynebacterium Diversity	No	5	NA
Corynebacterium_aurimucosum_RS_GCF_000174695_1	Corynebacterium	Corynebacterium_aurimucosum	GCF_000174695.1	FALSE	54185	TRUE	No	No	6	NA
Corynebacterium_auriscanis_RS_GCF_000767255_1	Corynebacterium	Corynebacterium_auriscanis	GCF_000767255.1	FALSE	241167	TRUE	Corynebacterium Diversity	No	4	NA
Corynebacterium_auriscanis_RS_GCF_001806865_1	Corynebacterium	Corynebacterium_auriscanis	GCF_001806865.1	FALSE	144292	TRUE	Corynebacterium Diversity	No	5	NA
Corynebacterium_bouchesdurhonense_RS_GCF_900078305_2	Corynebacterium	Corynebacterium_bouchesdurhonense	GCF_900078305.2	FALSE	1280966	TRUE	Corynebacterium Diversity	No	4	NA
Corynebacterium_bouchesdurhonense_RS_GCF_902376035_1	Corynebacterium	Corynebacterium_bouchesdurhonense	GCF_902376035.1	FALSE	466397	TRUE	No	No	4	NA
Corynebacterium_bovis_RS_GCF_000183325_1	Corynebacterium	Corynebacterium_bovis	GCF_000183325.1	FALSE	9708	TRUE	No	No	3	NA
Corynebacterium_bovis_RS_GCF_003932095_1	Corynebacterium	Corynebacterium_bovis	GCF_003932095.1	FALSE	16959	TRUE	No	No	5	NA
Corynebacterium_bovis_RS_GCF_003932105_1	Corynebacterium	Corynebacterium_bovis	GCF_003932105.1	FALSE	13117	TRUE	No	No	3	NA
Corynebacterium_bovis_RS_GCF_003932115_1	Corynebacterium	Corynebacterium_bovis	GCF_003932115.1	FALSE	16190	TRUE	No	No	3	NA
Corynebacterium_bovis_RS_GCF_003932125_1	Corynebacterium	Corynebacterium_bovis	GCF_003932125.1	FALSE	14750	TRUE	No	No	4	NA
Corynebacterium_bovis_RS_GCF_003932145_1	Corynebacterium	Corynebacterium_bovis	GCF_003932145.1	FALSE	9881	TRUE	No	No	4	NA
Corynebacterium_bovis_RS_GCF_003932195_1	Corynebacterium	Corynebacterium_bovis	GCF_003932195.1	FALSE	9339	TRUE	No	No	4	NA
Corynebacterium_bovis_RS_GCF_003932205_1	Corynebacterium	Corynebacterium_bovis	GCF_003932205.1	FALSE	34264	TRUE	No	No	2	NA
Corynebacterium_bovis_RS_GCF_003932215_1	Corynebacterium	Corynebacterium_bovis	GCF_003932215.1	FALSE	152006	TRUE	Corynebacterium Diversity	No	3	NA
Corynebacterium_bovis_RS_GCF_003932255_1	Corynebacterium	Corynebacterium_bovis	GCF_003932255.1	FALSE	104613	TRUE	No	No	2	NA
Corynebacterium_bovis_RS_GCF_003932275_1	Corynebacterium	Corynebacterium_bovis	GCF_003932275.1	FALSE	97777	TRUE	No	No	2	NA
Corynebacterium_bovis_RS_GCF_003932285_1	Corynebacterium	Corynebacterium_bovis	GCF_003932285.1	FALSE	5438	TRUE	No	No	2	NA
Corynebacterium_bovis_RS_GCF_003932295_1	Corynebacterium	Corynebacterium_bovis	GCF_003932295.1	FALSE	522674	TRUE	Corynebacterium Diversity	No	2	NA
Corynebacterium_bovis_RS_GCF_003932315_1	Corynebacterium	Corynebacterium_bovis	GCF_003932315.1	FALSE	6789	TRUE	No	No	3	NA
Corynebacterium_bovis_RS_GCF_003932325_1	Corynebacterium	Corynebacterium_bovis	GCF_003932325.1	FALSE	6237	TRUE	No	No	3	NA
Corynebacterium_bovis_RS_GCF_003932375_1	Corynebacterium	Corynebacterium_bovis	GCF_003932375.1	FALSE	14300	TRUE	No	No	3	NA
Corynebacterium_bovis_RS_GCF_003932385_1	Corynebacterium	Corynebacterium_bovis	GCF_003932385.1	FALSE	66706	TRUE	No	No	2	NA
Corynebacterium_bovis_RS_GCF_003932395_1	Corynebacterium	Corynebacterium_bovis	GCF_003932395.1	FALSE	8984	TRUE	No	No	2	NA
Corynebacterium_bovis_RS_GCF_003932405_1	Corynebacterium	Corynebacterium_bovis	GCF_003932405.1	FALSE	9488	TRUE	No	No	4	NA
Corynebacterium_bovis_RS_GCF_003932435_1	Corynebacterium	Corynebacterium_bovis	GCF_003932435.1	FALSE	138277	TRUE	Corynebacterium Diversity	No	2	NA
Corynebacterium_bovis_RS_GCF_003932475_1	Corynebacterium	Corynebacterium_bovis	GCF_003932475.1	FALSE	274591	TRUE	No	No	2	NA
Corynebacterium_bovis_RS_GCF_014191555_1	Corynebacterium	Corynebacterium_bovis	GCF_014191555.1	FALSE	303928	TRUE	No	No	1	NA
Corynebacterium_callunae_RS_GCF_000344785_1	Corynebacterium	Corynebacterium_callunae	GCF_000344785.1	TRUE	2839551	TRUE	Corynebacterium Diversity	No	3	NA
Corynebacterium_callunae_RS_GCF_000420585_1	Corynebacterium	Corynebacterium_callunae	GCF_000420585.1	FALSE	238580	TRUE	No	No	5	NA
Corynebacterium_camporealensis_RS_GCF_000766885_2	Corynebacterium	Corynebacterium_camporealensis	GCF_000766885.2	FALSE	2450029	TRUE	No	No	6	NA
Corynebacterium_camporealensis_RS_GCF_000980815_1	Corynebacterium	Corynebacterium_camporealensis	GCF_000980815.1	TRUE	2451810	TRUE	Corynebacterium Diversity	No	4	NA
Corynebacterium_canis_RS_GCF_007859215_1	Corynebacterium	Corynebacterium_canis	GCF_007859215.1	FALSE	88832	TRUE	Corynebacterium Diversity	No	5	NA
Corynebacterium_capitovis_RS_GCF_000372085_1	Corynebacterium	Corynebacterium_capitovis	GCF_000372085.1	FALSE	641374	TRUE	Corynebacterium Diversity	No	4	NA
Corynebacterium_casei_GB_GCA_003530675_1	Corynebacterium	Corynebacterium_casei	GCA_003530675.1	FALSE	87923	TRUE	No	No	4	NA
Corynebacterium_casei_RS_GCF_000234765_1	Corynebacterium	Corynebacterium_casei	GCF_000234765.1	FALSE	80593	TRUE	No	No	4	NA
Corynebacterium_casei_RS_GCF_000550785_1	Corynebacterium	Corynebacterium_casei	GCF_000550785.1	TRUE	3113488	TRUE	Corynebacterium Diversity	No	3	NA
Corynebacterium_casei_RS_GCF_900163675_1	Corynebacterium	Corynebacterium_casei	GCF_900163675.1	FALSE	160847	TRUE	No	No	4	NA
Corynebacterium_caspium_RS_GCF_000379705_1	Corynebacterium	Corynebacterium_caspium	GCF_000379705.1	FALSE	420966	TRUE	Corynebacterium Diversity	No	3	NA
Corynebacterium_choanis_RS_GCF_003813965_1	Corynebacterium	Corynebacterium_choanis	GCF_003813965.1	TRUE	2986773	TRUE	Corynebacterium Diversity	No	3	NA
Corynebacterium_ciconiae_RS_GCF_000372385_1	Corynebacterium	Corynebacterium_ciconiae	GCF_000372385.1	FALSE	314418	TRUE	Corynebacterium Diversity	No	6	NA
Corynebacterium_coyleae_RS_GCF_001806995_1	Corynebacterium	Corynebacterium_coyleae	GCF_001806995.1	FALSE	97736	TRUE	Corynebacterium Diversity	No	4	NA
Corynebacterium_coyleae_RS_GCF_001807155_1	Corynebacterium	Corynebacterium_coyleae	GCF_001807155.1	FALSE	134298	TRUE	Corynebacterium Diversity	No	3	NA
Corynebacterium_coyleae_RS_GCF_001807545_1	Corynebacterium	Corynebacterium_coyleae	GCF_001807545.1	FALSE	89869	TRUE	Corynebacterium Diversity	No	4	NA
Corynebacterium_coyleae_RS_GCF_001810365_1	Corynebacterium	Corynebacterium_coyleae	GCF_001810365.1	FALSE	135390	TRUE	Corynebacterium Diversity	No	4	NA
Corynebacterium_coyleae_RS_GCF_001811185_1	Corynebacterium	Corynebacterium_coyleae	GCF_001811185.1	FALSE	207526	TRUE	Corynebacterium Diversity	No	3	NA
Corynebacterium_coyleae_RS_GCF_001815635_1	Corynebacterium	Corynebacterium_coyleae	GCF_001815635.1	FALSE	96206	TRUE	Corynebacterium Diversity	No	3	NA
Corynebacterium_coyleae_RS_GCF_001835805_1	Corynebacterium	Corynebacterium_coyleae	GCF_001835805.1	FALSE	178372	TRUE	Corynebacterium Diversity	No	3	NA
Corynebacterium_coyleae_RS_GCF_001835905_1	Corynebacterium	Corynebacterium_coyleae	GCF_001835905.1	FALSE	165653	TRUE	Corynebacterium Diversity	No	5	NA
Corynebacterium_coyleae_RS_GCF_001836265_1	Corynebacterium	Corynebacterium_coyleae	GCF_001836265.1	FALSE	153887	TRUE	Corynebacterium Diversity	No	2	NA
Corynebacterium_coyleae_RS_GCF_001837615_1	Corynebacterium	Corynebacterium_coyleae	GCF_001837615.1	FALSE	156118	TRUE	Corynebacterium Diversity	No	3	NA
Corynebacterium_coyleae_RS_GCF_002861345_1	Corynebacterium	Corynebacterium_coyleae	GCF_002861345.1	FALSE	322098	TRUE	Corynebacterium Diversity	No	5	NA
Corynebacterium_coyleae_RS_GCF_002861365_1	Corynebacterium	Corynebacterium_coyleae	GCF_002861365.1	FALSE	215829	TRUE	Corynebacterium Diversity	No	3	NA
Corynebacterium_coyleae_RS_GCF_007676915_1	Corynebacterium	Corynebacterium_coyleae	GCF_007676915.1	FALSE	171687	TRUE	Corynebacterium Diversity	No	5	NA
Corynebacterium_coyleae_RS_GCF_012030345_1	Corynebacterium	Corynebacterium_coyleae	GCF_012030345.1	FALSE	92141	TRUE	Corynebacterium Diversity	No	4	NA
Corynebacterium_coyleae_RS_GCF_900105505_1	Corynebacterium	Corynebacterium_coyleae	GCF_900105505.1	FALSE	2549827	TRUE	Corynebacterium Diversity	No	4	NA
Corynebacterium_crudilactis_RS_GCF_001643015_1	Corynebacterium	Corynebacterium_crudilactis	GCF_001643015.1	TRUE	3047373	TRUE	Corynebacterium Diversity	No	5	NA
Corynebacterium_cystitidis_RS_GCF_900111265_1	Corynebacterium	Corynebacterium_cystitidis	GCF_900111265.1	FALSE	186498	TRUE	No	No	6	NA
Corynebacterium_cystitidis_RS_GCF_900187295_1	Corynebacterium	Corynebacterium_cystitidis	GCF_900187295.1	TRUE	3011567	TRUE	Corynebacterium Diversity	No	5	NA
Corynebacterium_dentalis_RS_GCF_900232865_1	Corynebacterium	Corynebacterium_dentalis	GCF_900232865.1	FALSE	304779	TRUE	Corynebacterium Diversity	No	5	NA
Corynebacterium_deserti_RS_GCF_001277995_1	Corynebacterium	Corynebacterium_deserti	GCF_001277995.1	TRUE	2972149	TRUE	Corynebacterium Diversity	No	3	NA
Corynebacterium_diphtheriae_GB_GCA_001876005_1	Corynebacterium	Corynebacterium_diphtheriae	GCA_001876005.1	FALSE	108120	TRUE	Corynebacterium Diversity	No	8	NA
Corynebacterium_diphtheriae_GB_GCA_001876025_1	Corynebacterium	Corynebacterium_diphtheriae	GCA_001876025.1	FALSE	113011	TRUE	No	No	9	NA
Corynebacterium_diphtheriae_GB_GCA_001876055_1	Corynebacterium	Corynebacterium_diphtheriae	GCA_001876055.1	FALSE	112903	TRUE	No	No	9	NA
Corynebacterium_diphtheriae_GB_GCA_001935945_1	Corynebacterium	Corynebacterium_diphtheriae	GCA_001935945.1	FALSE	31775	TRUE	No	No	9	NA
Corynebacterium_diphtheriae_GB_GCA_001937225_1	Corynebacterium	Corynebacterium_diphtheriae	GCA_001937225.1	FALSE	121146	TRUE	No	No	8	NA
Corynebacterium_diphtheriae_GB_GCA_002200975_1	Corynebacterium	Corynebacterium_diphtheriae	GCA_002200975.1	FALSE	45427	TRUE	No	No	8	NA
Corynebacterium_diphtheriae_GB_GCA_003640795_1	Corynebacterium	Corynebacterium_diphtheriae	GCA_003640795.1	FALSE	124018	TRUE	No	No	7	NA
Corynebacterium_diphtheriae_GB_GCA_003640845_1	Corynebacterium	Corynebacterium_diphtheriae	GCA_003640845.1	FALSE	89985	TRUE	No	No	7	NA
Corynebacterium_diphtheriae_GB_GCA_003640905_1	Corynebacterium	Corynebacterium_diphtheriae	GCA_003640905.1	FALSE	125277	TRUE	Corynebacterium Diversity	No	7	NA
Corynebacterium_diphtheriae_GB_GCA_003721295_1	Corynebacterium	Corynebacterium_diphtheriae	GCA_003721295.1	FALSE	126674	TRUE	No	No	8	NA
Corynebacterium_diphtheriae_GB_GCA_004771215_1	Corynebacterium	Corynebacterium_diphtheriae	GCA_004771215.1	FALSE	2892379	TRUE	No	No	8	NA
Corynebacterium_diphtheriae_GB_GCA_900312965_1	Corynebacterium	Corynebacterium_diphtheriae	GCA_900312965.1	TRUE	3060363	TRUE	Corynebacterium Diversity	No	6	NA
Corynebacterium_diphtheriae_GB_GCA_900447175_1	Corynebacterium	Corynebacterium_diphtheriae	GCA_900447175.1	FALSE	2876286	TRUE	No	No	8	NA
Corynebacterium_diphtheriae_RS_GCF_000195815_1	Corynebacterium	Corynebacterium_diphtheriae	GCF_000195815.1	FALSE	2488635	TRUE	No	No	6	NA
Corynebacterium_diphtheriae_RS_GCF_000241875_1	Corynebacterium	Corynebacterium_diphtheriae	GCF_000241875.1	TRUE	2535346	TRUE	Corynebacterium Diversity	No	6	NA
Corynebacterium_diphtheriae_RS_GCF_000241895_1	Corynebacterium	Corynebacterium_diphtheriae	GCF_000241895.1	FALSE	2426551	TRUE	No	No	7	NA
Corynebacterium_diphtheriae_RS_GCF_000241915_1	Corynebacterium	Corynebacterium_diphtheriae	GCF_000241915.1	TRUE	2449071	TRUE	Corynebacterium Diversity	No	5	NA
Corynebacterium_diphtheriae_RS_GCF_000241935_1	Corynebacterium	Corynebacterium_diphtheriae	GCF_000241935.1	TRUE	2485519	TRUE	Corynebacterium Diversity	No	5	NA
Corynebacterium_diphtheriae_RS_GCF_000242775_1	Corynebacterium	Corynebacterium_diphtheriae	GCF_000242775.1	FALSE	2478364	TRUE	No	No	7	NA
Corynebacterium_diphtheriae_RS_GCF_000255155_1	Corynebacterium	Corynebacterium_diphtheriae	GCF_000255155.1	TRUE	2468612	TRUE	Corynebacterium Diversity	No	5	NA
Corynebacterium_diphtheriae_RS_GCF_000255175_1	Corynebacterium	Corynebacterium_diphtheriae	GCF_000255175.1	TRUE	2499189	TRUE	Corynebacterium Diversity	No	5	NA
Corynebacterium_diphtheriae_RS_GCF_000255195_1	Corynebacterium	Corynebacterium_diphtheriae	GCF_000255195.1	TRUE	2484332	TRUE	Corynebacterium Diversity	No	6	NA
Corynebacterium_diphtheriae_RS_GCF_000255215_1	Corynebacterium	Corynebacterium_diphtheriae	GCF_000255215.1	TRUE	2433326	TRUE	Corynebacterium Diversity	No	5	NA
Corynebacterium_diphtheriae_RS_GCF_000255235_1	Corynebacterium	Corynebacterium_diphtheriae	GCF_000255235.1	TRUE	2427149	TRUE	Corynebacterium Diversity	No	5	NA
Corynebacterium_diphtheriae_RS_GCF_000255255_1	Corynebacterium	Corynebacterium_diphtheriae	GCF_000255255.1	FALSE	2395441	TRUE	No	No	6	NA
Corynebacterium_diphtheriae_RS_GCF_000255275_1	Corynebacterium	Corynebacterium_diphtheriae	GCF_000255275.1	TRUE	2530683	TRUE	Corynebacterium Diversity	No	4	NA
Corynebacterium_diphtheriae_RS_GCF_000257885_1	Corynebacterium	Corynebacterium_diphtheriae	GCF_000257885.1	FALSE	128232	TRUE	No	No	7	NA
Corynebacterium_diphtheriae_RS_GCF_000263415_1	Corynebacterium	Corynebacterium_diphtheriae	GCF_000263415.1	FALSE	276451	TRUE	Corynebacterium Diversity	No	8	NA
Corynebacterium_diphtheriae_RS_GCF_000455785_1	Corynebacterium	Corynebacterium_diphtheriae	GCF_000455785.1	FALSE	30220	TRUE	No	No	6	NA
Corynebacterium_diphtheriae_RS_GCF_000455805_1	Corynebacterium	Corynebacterium_diphtheriae	GCF_000455805.1	FALSE	176346	TRUE	No	No	7	NA
Corynebacterium_diphtheriae_RS_GCF_000953975_1	Corynebacterium	Corynebacterium_diphtheriae	GCF_000953975.1	FALSE	116659	TRUE	No	No	9	NA
Corynebacterium_diphtheriae_RS_GCF_000968865_1	Corynebacterium	Corynebacterium_diphtheriae	GCF_000968865.1	FALSE	309372	TRUE	No	No	7	NA
Corynebacterium_diphtheriae_RS_GCF_001026805_1	Corynebacterium	Corynebacterium_diphtheriae	GCF_001026805.1	FALSE	102641	TRUE	No	No	8	NA
Corynebacterium_diphtheriae_RS_GCF_001026845_1	Corynebacterium	Corynebacterium_diphtheriae	GCF_001026845.1	FALSE	119602	TRUE	No	No	6	NA
Corynebacterium_diphtheriae_RS_GCF_001188005_1	Corynebacterium	Corynebacterium_diphtheriae	GCF_001188005.1	FALSE	145623	TRUE	No	No	7	NA
Corynebacterium_diphtheriae_RS_GCF_001457455_1	Corynebacterium	Corynebacterium_diphtheriae	GCF_001457455.1	FALSE	2463666	TRUE	No	No	7	NA
Corynebacterium_diphtheriae_RS_GCF_001723445_1	Corynebacterium	Corynebacterium_diphtheriae	GCF_001723445.1	FALSE	190867	TRUE	No	No	8	NA
Corynebacterium_diphtheriae_RS_GCF_001723455_1	Corynebacterium	Corynebacterium_diphtheriae	GCF_001723455.1	FALSE	99591	TRUE	No	No	9	NA
Corynebacterium_diphtheriae_RS_GCF_001723465_1	Corynebacterium	Corynebacterium_diphtheriae	GCF_001723465.1	FALSE	186667	TRUE	No	No	8	NA
Corynebacterium_diphtheriae_RS_GCF_001742085_1	Corynebacterium	Corynebacterium_diphtheriae	GCF_001742085.1	FALSE	133835	TRUE	Corynebacterium Diversity	No	9	NA
Corynebacterium_diphtheriae_RS_GCF_001742095_1	Corynebacterium	Corynebacterium_diphtheriae	GCF_001742095.1	FALSE	124192	TRUE	No	No	8	NA
Corynebacterium_diphtheriae_RS_GCF_001832925_1	Corynebacterium	Corynebacterium_diphtheriae	GCF_001832925.1	FALSE	128795	TRUE	No	No	8	NA
Corynebacterium_diphtheriae_RS_GCF_001832935_1	Corynebacterium	Corynebacterium_diphtheriae	GCF_001832935.1	FALSE	137577	TRUE	No	No	7	NA
Corynebacterium_diphtheriae_RS_GCF_001832945_1	Corynebacterium	Corynebacterium_diphtheriae	GCF_001832945.1	FALSE	129561	TRUE	No	No	8	NA
Corynebacterium_diphtheriae_RS_GCF_001832975_1	Corynebacterium	Corynebacterium_diphtheriae	GCF_001832975.1	FALSE	181540	TRUE	No	No	6	NA
Corynebacterium_diphtheriae_RS_GCF_001833005_2	Corynebacterium	Corynebacterium_diphtheriae	GCF_001833005.2	FALSE	156564	TRUE	No	No	8	NA
Corynebacterium_diphtheriae_RS_GCF_001833025_1	Corynebacterium	Corynebacterium_diphtheriae	GCF_001833025.1	FALSE	157136	TRUE	No	No	6	NA
Corynebacterium_diphtheriae_RS_GCF_001833035_1	Corynebacterium	Corynebacterium_diphtheriae	GCF_001833035.1	FALSE	158285	TRUE	No	No	8	NA
Corynebacterium_diphtheriae_RS_GCF_001875805_1	Corynebacterium	Corynebacterium_diphtheriae	GCF_001875805.1	FALSE	114093	TRUE	No	No	9	NA
Corynebacterium_diphtheriae_RS_GCF_001875815_1	Corynebacterium	Corynebacterium_diphtheriae	GCF_001875815.1	FALSE	91567	TRUE	No	No	9	NA
Corynebacterium_diphtheriae_RS_GCF_001875845_1	Corynebacterium	Corynebacterium_diphtheriae	GCF_001875845.1	FALSE	123471	TRUE	No	No	9	NA
Corynebacterium_diphtheriae_RS_GCF_001875855_1	Corynebacterium	Corynebacterium_diphtheriae	GCF_001875855.1	FALSE	107294	TRUE	No	No	9	NA
Corynebacterium_diphtheriae_RS_GCF_001875875_1	Corynebacterium	Corynebacterium_diphtheriae	GCF_001875875.1	FALSE	94998	TRUE	No	No	8	NA
Corynebacterium_diphtheriae_RS_GCF_001875905_1	Corynebacterium	Corynebacterium_diphtheriae	GCF_001875905.1	FALSE	65736	TRUE	No	No	8	NA
Corynebacterium_diphtheriae_RS_GCF_001875925_1	Corynebacterium	Corynebacterium_diphtheriae	GCF_001875925.1	FALSE	93665	TRUE	No	No	9	NA
Corynebacterium_diphtheriae_RS_GCF_001875945_1	Corynebacterium	Corynebacterium_diphtheriae	GCF_001875945.1	FALSE	123515	TRUE	Corynebacterium Diversity	No	9	NA
Corynebacterium_diphtheriae_RS_GCF_001875965_1	Corynebacterium	Corynebacterium_diphtheriae	GCF_001875965.1	FALSE	88528	TRUE	No	No	9	NA
Corynebacterium_diphtheriae_RS_GCF_001875975_1	Corynebacterium	Corynebacterium_diphtheriae	GCF_001875975.1	FALSE	88585	TRUE	No	No	9	NA
Corynebacterium_diphtheriae_RS_GCF_001876035_1	Corynebacterium	Corynebacterium_diphtheriae	GCF_001876035.1	FALSE	107780	TRUE	No	No	8	NA
Corynebacterium_diphtheriae_RS_GCF_001876085_1	Corynebacterium	Corynebacterium_diphtheriae	GCF_001876085.1	FALSE	123461	TRUE	No	No	9	NA
Corynebacterium_diphtheriae_RS_GCF_001876095_1	Corynebacterium	Corynebacterium_diphtheriae	GCF_001876095.1	FALSE	59693	TRUE	No	No	9	NA
Corynebacterium_diphtheriae_RS_GCF_001876115_1	Corynebacterium	Corynebacterium_diphtheriae	GCF_001876115.1	FALSE	86532	TRUE	No	No	9	NA
Corynebacterium_diphtheriae_RS_GCF_001876145_1	Corynebacterium	Corynebacterium_diphtheriae	GCF_001876145.1	FALSE	71534	TRUE	No	No	8	NA
Corynebacterium_diphtheriae_RS_GCF_001876165_1	Corynebacterium	Corynebacterium_diphtheriae	GCF_001876165.1	FALSE	90552	TRUE	No	No	8	NA
Corynebacterium_diphtheriae_RS_GCF_001876175_1	Corynebacterium	Corynebacterium_diphtheriae	GCF_001876175.1	FALSE	107780	TRUE	No	No	8	NA
Corynebacterium_diphtheriae_RS_GCF_001876195_1	Corynebacterium	Corynebacterium_diphtheriae	GCF_001876195.1	FALSE	58765	TRUE	No	No	7	NA
Corynebacterium_diphtheriae_RS_GCF_001876215_1	Corynebacterium	Corynebacterium_diphtheriae	GCF_001876215.1	FALSE	65002	TRUE	No	No	8	NA
Corynebacterium_diphtheriae_RS_GCF_001876245_1	Corynebacterium	Corynebacterium_diphtheriae	GCF_001876245.1	FALSE	34294	TRUE	No	No	8	NA
Corynebacterium_diphtheriae_RS_GCF_001876255_1	Corynebacterium	Corynebacterium_diphtheriae	GCF_001876255.1	FALSE	75526	TRUE	No	No	8	NA
Corynebacterium_diphtheriae_RS_GCF_001876285_1	Corynebacterium	Corynebacterium_diphtheriae	GCF_001876285.1	FALSE	116619	TRUE	Corynebacterium Diversity	No	8	NA
Corynebacterium_diphtheriae_RS_GCF_001876295_1	Corynebacterium	Corynebacterium_diphtheriae	GCF_001876295.1	FALSE	112903	TRUE	No	No	9	NA
Corynebacterium_diphtheriae_RS_GCF_001876335_1	Corynebacterium	Corynebacterium_diphtheriae	GCF_001876335.1	FALSE	102030	TRUE	No	No	9	NA
Corynebacterium_diphtheriae_RS_GCF_001889765_1	Corynebacterium	Corynebacterium_diphtheriae	GCF_001889765.1	FALSE	128737	TRUE	No	No	7	NA
Corynebacterium_diphtheriae_RS_GCF_001889775_1	Corynebacterium	Corynebacterium_diphtheriae	GCF_001889775.1	FALSE	183724	TRUE	Corynebacterium Diversity	No	9	NA
Corynebacterium_diphtheriae_RS_GCF_001889785_1	Corynebacterium	Corynebacterium_diphtheriae	GCF_001889785.1	FALSE	158453	TRUE	No	No	7	NA
Corynebacterium_diphtheriae_RS_GCF_001889825_1	Corynebacterium	Corynebacterium_diphtheriae	GCF_001889825.1	FALSE	127819	TRUE	Corynebacterium Diversity	No	7	NA
Corynebacterium_diphtheriae_RS_GCF_001889835_1	Corynebacterium	Corynebacterium_diphtheriae	GCF_001889835.1	FALSE	141127	TRUE	No	No	7	NA
Corynebacterium_diphtheriae_RS_GCF_001889845_1	Corynebacterium	Corynebacterium_diphtheriae	GCF_001889845.1	FALSE	200191	TRUE	No	No	8	NA
Corynebacterium_diphtheriae_RS_GCF_001889855_1	Corynebacterium	Corynebacterium_diphtheriae	GCF_001889855.1	FALSE	171693	TRUE	Corynebacterium Diversity	No	7	NA
Corynebacterium_diphtheriae_RS_GCF_001889905_1	Corynebacterium	Corynebacterium_diphtheriae	GCF_001889905.1	FALSE	103815	TRUE	No	No	7	NA
Corynebacterium_diphtheriae_RS_GCF_001902275_1	Corynebacterium	Corynebacterium_diphtheriae	GCF_001902275.1	TRUE	2474151	TRUE	Corynebacterium Diversity	No	5	NA
Corynebacterium_diphtheriae_RS_GCF_001913255_1	Corynebacterium	Corynebacterium_diphtheriae	GCF_001913255.1	FALSE	105610	TRUE	No	No	7	NA
Corynebacterium_diphtheriae_RS_GCF_001913265_1	Corynebacterium	Corynebacterium_diphtheriae	GCF_001913265.1	FALSE	164585	TRUE	No	No	8	NA
Corynebacterium_diphtheriae_RS_GCF_001935905_1	Corynebacterium	Corynebacterium_diphtheriae	GCF_001935905.1	FALSE	103053	TRUE	No	No	8	NA
Corynebacterium_diphtheriae_RS_GCF_001935935_1	Corynebacterium	Corynebacterium_diphtheriae	GCF_001935935.1	FALSE	145202	TRUE	No	No	8	NA
Corynebacterium_diphtheriae_RS_GCF_001937315_1	Corynebacterium	Corynebacterium_diphtheriae	GCF_001937315.1	FALSE	121116	TRUE	No	No	8	NA
Corynebacterium_diphtheriae_RS_GCF_001937335_1	Corynebacterium	Corynebacterium_diphtheriae	GCF_001937335.1	FALSE	95956	TRUE	No	No	7	NA
Corynebacterium_diphtheriae_RS_GCF_001974665_1	Corynebacterium	Corynebacterium_diphtheriae	GCF_001974665.1	FALSE	115180	TRUE	No	No	9	NA
Corynebacterium_diphtheriae_RS_GCF_001974705_1	Corynebacterium	Corynebacterium_diphtheriae	GCF_001974705.1	FALSE	156453	TRUE	Corynebacterium Diversity	No	8	NA
Corynebacterium_diphtheriae_RS_GCF_001974725_1	Corynebacterium	Corynebacterium_diphtheriae	GCF_001974725.1	FALSE	130054	TRUE	No	No	7	NA
Corynebacterium_diphtheriae_RS_GCF_001981265_1	Corynebacterium	Corynebacterium_diphtheriae	GCF_001981265.1	FALSE	186677	TRUE	Corynebacterium Diversity	No	7	NA
Corynebacterium_diphtheriae_RS_GCF_001981275_1	Corynebacterium	Corynebacterium_diphtheriae	GCF_001981275.1	FALSE	105051	TRUE	No	No	9	NA
Corynebacterium_diphtheriae_RS_GCF_002073375_2	Corynebacterium	Corynebacterium_diphtheriae	GCF_002073375.2	TRUE	2489049	TRUE	Corynebacterium Diversity	No	5	NA
Corynebacterium_diphtheriae_RS_GCF_002115085_1	Corynebacterium	Corynebacterium_diphtheriae	GCF_002115085.1	FALSE	158324	TRUE	No	No	8	NA
Corynebacterium_diphtheriae_RS_GCF_002115095_1	Corynebacterium	Corynebacterium_diphtheriae	GCF_002115095.1	FALSE	123046	TRUE	No	No	7	NA
Corynebacterium_diphtheriae_RS_GCF_002115125_1	Corynebacterium	Corynebacterium_diphtheriae	GCF_002115125.1	FALSE	139182	TRUE	No	No	7	NA
Corynebacterium_diphtheriae_RS_GCF_002115145_1	Corynebacterium	Corynebacterium_diphtheriae	GCF_002115145.1	FALSE	117760	TRUE	No	No	9	NA
Corynebacterium_diphtheriae_RS_GCF_002115155_1	Corynebacterium	Corynebacterium_diphtheriae	GCF_002115155.1	FALSE	158324	TRUE	No	No	8	NA
Corynebacterium_diphtheriae_RS_GCF_002115185_1	Corynebacterium	Corynebacterium_diphtheriae	GCF_002115185.1	FALSE	218386	TRUE	Corynebacterium Diversity	No	8	NA
Corynebacterium_diphtheriae_RS_GCF_002115215_1	Corynebacterium	Corynebacterium_diphtheriae	GCF_002115215.1	FALSE	274842	TRUE	No	No	7	NA
Corynebacterium_diphtheriae_RS_GCF_002115225_1	Corynebacterium	Corynebacterium_diphtheriae	GCF_002115225.1	FALSE	140866	TRUE	No	No	7	NA
Corynebacterium_diphtheriae_RS_GCF_002115265_1	Corynebacterium	Corynebacterium_diphtheriae	GCF_002115265.1	FALSE	69395	TRUE	No	No	7	NA
Corynebacterium_diphtheriae_RS_GCF_002115285_1	Corynebacterium	Corynebacterium_diphtheriae	GCF_002115285.1	FALSE	156565	TRUE	No	No	8	NA
Corynebacterium_diphtheriae_RS_GCF_002115305_1	Corynebacterium	Corynebacterium_diphtheriae	GCF_002115305.1	FALSE	125366	TRUE	No	No	8	NA
Corynebacterium_diphtheriae_RS_GCF_002115325_1	Corynebacterium	Corynebacterium_diphtheriae	GCF_002115325.1	FALSE	158325	TRUE	No	No	8	NA
Corynebacterium_diphtheriae_RS_GCF_002115335_1	Corynebacterium	Corynebacterium_diphtheriae	GCF_002115335.1	FALSE	129893	TRUE	No	No	8	NA
Corynebacterium_diphtheriae_RS_GCF_002200985_1	Corynebacterium	Corynebacterium_diphtheriae	GCF_002200985.1	FALSE	172748	TRUE	No	No	8	NA
Corynebacterium_diphtheriae_RS_GCF_002200995_1	Corynebacterium	Corynebacterium_diphtheriae	GCF_002200995.1	FALSE	179536	TRUE	No	No	7	NA
Corynebacterium_diphtheriae_RS_GCF_002201005_1	Corynebacterium	Corynebacterium_diphtheriae	GCF_002201005.1	FALSE	124873	TRUE	No	No	8	NA
Corynebacterium_diphtheriae_RS_GCF_002201055_1	Corynebacterium	Corynebacterium_diphtheriae	GCF_002201055.1	FALSE	393591	TRUE	No	No	8	NA
Corynebacterium_diphtheriae_RS_GCF_002201065_1	Corynebacterium	Corynebacterium_diphtheriae	GCF_002201065.1	FALSE	156712	TRUE	No	No	8	NA
Corynebacterium_diphtheriae_RS_GCF_002201075_1	Corynebacterium	Corynebacterium_diphtheriae	GCF_002201075.1	FALSE	106469	TRUE	No	No	9	NA
Corynebacterium_diphtheriae_RS_GCF_002201085_1	Corynebacterium	Corynebacterium_diphtheriae	GCF_002201085.1	FALSE	310101	TRUE	No	No	8	NA
Corynebacterium_diphtheriae_RS_GCF_002201135_1	Corynebacterium	Corynebacterium_diphtheriae	GCF_002201135.1	FALSE	307631	TRUE	No	No	7	NA
Corynebacterium_diphtheriae_RS_GCF_002201145_1	Corynebacterium	Corynebacterium_diphtheriae	GCF_002201145.1	FALSE	141104	TRUE	No	No	8	NA
Corynebacterium_diphtheriae_RS_GCF_002201165_1	Corynebacterium	Corynebacterium_diphtheriae	GCF_002201165.1	FALSE	179152	TRUE	No	No	8	NA
Corynebacterium_diphtheriae_RS_GCF_002201175_1	Corynebacterium	Corynebacterium_diphtheriae	GCF_002201175.1	FALSE	162982	TRUE	No	No	8	NA
Corynebacterium_diphtheriae_RS_GCF_002201215_1	Corynebacterium	Corynebacterium_diphtheriae	GCF_002201215.1	FALSE	125242	TRUE	No	No	8	NA
Corynebacterium_diphtheriae_RS_GCF_002202335_1	Corynebacterium	Corynebacterium_diphtheriae	GCF_002202335.1	FALSE	184243	TRUE	No	No	7	NA
Corynebacterium_diphtheriae_RS_GCF_002202345_1	Corynebacterium	Corynebacterium_diphtheriae	GCF_002202345.1	FALSE	99649	TRUE	No	No	8	NA
Corynebacterium_diphtheriae_RS_GCF_002202355_1	Corynebacterium	Corynebacterium_diphtheriae	GCF_002202355.1	FALSE	156541	TRUE	No	No	8	NA
Corynebacterium_diphtheriae_RS_GCF_002202415_1	Corynebacterium	Corynebacterium_diphtheriae	GCF_002202415.1	FALSE	83890	TRUE	No	No	7	NA
Corynebacterium_diphtheriae_RS_GCF_002202425_1	Corynebacterium	Corynebacterium_diphtheriae	GCF_002202425.1	FALSE	117447	TRUE	No	No	8	NA
Corynebacterium_diphtheriae_RS_GCF_002202435_1	Corynebacterium	Corynebacterium_diphtheriae	GCF_002202435.1	FALSE	179524	TRUE	No	No	7	NA
Corynebacterium_diphtheriae_RS_GCF_002202445_1	Corynebacterium	Corynebacterium_diphtheriae	GCF_002202445.1	FALSE	151033	TRUE	No	No	8	NA
Corynebacterium_diphtheriae_RS_GCF_002202495_1	Corynebacterium	Corynebacterium_diphtheriae	GCF_002202495.1	FALSE	178853	TRUE	No	No	8	NA
Corynebacterium_diphtheriae_RS_GCF_002202505_1	Corynebacterium	Corynebacterium_diphtheriae	GCF_002202505.1	FALSE	124874	TRUE	No	No	8	NA
Corynebacterium_diphtheriae_RS_GCF_002202515_1	Corynebacterium	Corynebacterium_diphtheriae	GCF_002202515.1	FALSE	91956	TRUE	No	No	7	NA
Corynebacterium_diphtheriae_RS_GCF_002202525_1	Corynebacterium	Corynebacterium_diphtheriae	GCF_002202525.1	FALSE	69142	TRUE	No	No	7	NA
Corynebacterium_diphtheriae_RS_GCF_002202575_1	Corynebacterium	Corynebacterium_diphtheriae	GCF_002202575.1	FALSE	124402	TRUE	No	No	8	NA
Corynebacterium_diphtheriae_RS_GCF_002202585_1	Corynebacterium	Corynebacterium_diphtheriae	GCF_002202585.1	FALSE	156389	TRUE	No	No	7	NA
Corynebacterium_diphtheriae_RS_GCF_002202595_1	Corynebacterium	Corynebacterium_diphtheriae	GCF_002202595.1	FALSE	99048	TRUE	No	No	8	NA
Corynebacterium_diphtheriae_RS_GCF_002202605_1	Corynebacterium	Corynebacterium_diphtheriae	GCF_002202605.1	FALSE	51923	TRUE	No	No	7	NA
Corynebacterium_diphtheriae_RS_GCF_002202655_1	Corynebacterium	Corynebacterium_diphtheriae	GCF_002202655.1	FALSE	103587	TRUE	No	No	8	NA
Corynebacterium_diphtheriae_RS_GCF_002202665_1	Corynebacterium	Corynebacterium_diphtheriae	GCF_002202665.1	FALSE	125163	TRUE	No	No	8	NA
Corynebacterium_diphtheriae_RS_GCF_002202675_1	Corynebacterium	Corynebacterium_diphtheriae	GCF_002202675.1	FALSE	169578	TRUE	No	No	8	NA
Corynebacterium_diphtheriae_RS_GCF_002202685_1	Corynebacterium	Corynebacterium_diphtheriae	GCF_002202685.1	FALSE	112098	TRUE	No	No	8	NA
Corynebacterium_diphtheriae_RS_GCF_002202735_1	Corynebacterium	Corynebacterium_diphtheriae	GCF_002202735.1	FALSE	99982	TRUE	No	No	8	NA
Corynebacterium_diphtheriae_RS_GCF_002202745_1	Corynebacterium	Corynebacterium_diphtheriae	GCF_002202745.1	FALSE	115537	TRUE	No	No	8	NA
Corynebacterium_diphtheriae_RS_GCF_002202755_1	Corynebacterium	Corynebacterium_diphtheriae	GCF_002202755.1	FALSE	116799	TRUE	No	No	8	NA
Corynebacterium_diphtheriae_RS_GCF_002202765_1	Corynebacterium	Corynebacterium_diphtheriae	GCF_002202765.1	FALSE	156456	TRUE	No	No	7	NA
Corynebacterium_diphtheriae_RS_GCF_002202815_1	Corynebacterium	Corynebacterium_diphtheriae	GCF_002202815.1	FALSE	398013	TRUE	Corynebacterium Diversity	No	8	NA
Corynebacterium_diphtheriae_RS_GCF_002202825_1	Corynebacterium	Corynebacterium_diphtheriae	GCF_002202825.1	FALSE	99705	TRUE	No	No	8	NA
Corynebacterium_diphtheriae_RS_GCF_002202835_1	Corynebacterium	Corynebacterium_diphtheriae	GCF_002202835.1	FALSE	110141	TRUE	No	No	8	NA
Corynebacterium_diphtheriae_RS_GCF_002202845_1	Corynebacterium	Corynebacterium_diphtheriae	GCF_002202845.1	FALSE	112308	TRUE	No	No	8	NA
Corynebacterium_diphtheriae_RS_GCF_002202895_1	Corynebacterium	Corynebacterium_diphtheriae	GCF_002202895.1	FALSE	145403	TRUE	No	No	8	NA
Corynebacterium_diphtheriae_RS_GCF_002202905_1	Corynebacterium	Corynebacterium_diphtheriae	GCF_002202905.1	FALSE	156378	TRUE	No	No	6	NA
Corynebacterium_diphtheriae_RS_GCF_002202915_1	Corynebacterium	Corynebacterium_diphtheriae	GCF_002202915.1	FALSE	102823	TRUE	No	No	8	NA
Corynebacterium_diphtheriae_RS_GCF_002202925_1	Corynebacterium	Corynebacterium_diphtheriae	GCF_002202925.1	FALSE	101730	TRUE	No	No	8	NA
Corynebacterium_diphtheriae_RS_GCF_002202975_1	Corynebacterium	Corynebacterium_diphtheriae	GCF_002202975.1	FALSE	125242	TRUE	No	No	8	NA
Corynebacterium_diphtheriae_RS_GCF_002202985_1	Corynebacterium	Corynebacterium_diphtheriae	GCF_002202985.1	FALSE	179413	TRUE	No	No	7	NA
Corynebacterium_diphtheriae_RS_GCF_002202995_1	Corynebacterium	Corynebacterium_diphtheriae	GCF_002202995.1	FALSE	107635	TRUE	No	No	8	NA
Corynebacterium_diphtheriae_RS_GCF_002203015_1	Corynebacterium	Corynebacterium_diphtheriae	GCF_002203015.1	FALSE	110048	TRUE	No	No	8	NA
Corynebacterium_diphtheriae_RS_GCF_002203055_1	Corynebacterium	Corynebacterium_diphtheriae	GCF_002203055.1	FALSE	307709	TRUE	No	No	8	NA
Corynebacterium_diphtheriae_RS_GCF_002203065_1	Corynebacterium	Corynebacterium_diphtheriae	GCF_002203065.1	FALSE	117480	TRUE	No	No	7	NA
Corynebacterium_diphtheriae_RS_GCF_002203075_1	Corynebacterium	Corynebacterium_diphtheriae	GCF_002203075.1	FALSE	180015	TRUE	No	No	7	NA
Corynebacterium_diphtheriae_RS_GCF_002203105_1	Corynebacterium	Corynebacterium_diphtheriae	GCF_002203105.1	FALSE	310944	TRUE	No	No	7	NA
Corynebacterium_diphtheriae_RS_GCF_002203135_1	Corynebacterium	Corynebacterium_diphtheriae	GCF_002203135.1	FALSE	99694	TRUE	No	No	7	NA
Corynebacterium_diphtheriae_RS_GCF_002203145_1	Corynebacterium	Corynebacterium_diphtheriae	GCF_002203145.1	FALSE	111823	TRUE	Corynebacterium Diversity	No	7	NA
Corynebacterium_diphtheriae_RS_GCF_002203155_1	Corynebacterium	Corynebacterium_diphtheriae	GCF_002203155.1	FALSE	107910	TRUE	No	No	7	NA
Corynebacterium_diphtheriae_RS_GCF_002203175_1	Corynebacterium	Corynebacterium_diphtheriae	GCF_002203175.1	FALSE	125242	TRUE	No	No	8	NA
Corynebacterium_diphtheriae_RS_GCF_002203215_1	Corynebacterium	Corynebacterium_diphtheriae	GCF_002203215.1	FALSE	307637	TRUE	No	No	7	NA
Corynebacterium_diphtheriae_RS_GCF_002203225_1	Corynebacterium	Corynebacterium_diphtheriae	GCF_002203225.1	FALSE	125257	TRUE	No	No	7	NA
Corynebacterium_diphtheriae_RS_GCF_002203235_1	Corynebacterium	Corynebacterium_diphtheriae	GCF_002203235.1	FALSE	117481	TRUE	No	No	8	NA
Corynebacterium_diphtheriae_RS_GCF_002203275_1	Corynebacterium	Corynebacterium_diphtheriae	GCF_002203275.1	FALSE	102835	TRUE	No	No	8	NA
Corynebacterium_diphtheriae_RS_GCF_002203295_1	Corynebacterium	Corynebacterium_diphtheriae	GCF_002203295.1	FALSE	117428	TRUE	No	No	8	NA
Corynebacterium_diphtheriae_RS_GCF_002203315_1	Corynebacterium	Corynebacterium_diphtheriae	GCF_002203315.1	FALSE	137649	TRUE	No	No	8	NA
Corynebacterium_diphtheriae_RS_GCF_002203325_1	Corynebacterium	Corynebacterium_diphtheriae	GCF_002203325.1	FALSE	86183	TRUE	No	No	8	NA
Corynebacterium_diphtheriae_RS_GCF_002203335_1	Corynebacterium	Corynebacterium_diphtheriae	GCF_002203335.1	FALSE	122889	TRUE	No	No	8	NA
Corynebacterium_diphtheriae_RS_GCF_002203375_1	Corynebacterium	Corynebacterium_diphtheriae	GCF_002203375.1	FALSE	108071	TRUE	No	No	8	NA
Corynebacterium_diphtheriae_RS_GCF_002203395_1	Corynebacterium	Corynebacterium_diphtheriae	GCF_002203395.1	FALSE	142626	TRUE	No	No	8	NA
Corynebacterium_diphtheriae_RS_GCF_002203415_1	Corynebacterium	Corynebacterium_diphtheriae	GCF_002203415.1	FALSE	304548	TRUE	No	No	7	NA
Corynebacterium_diphtheriae_RS_GCF_002203435_1	Corynebacterium	Corynebacterium_diphtheriae	GCF_002203435.1	FALSE	173528	TRUE	Corynebacterium Diversity	No	8	NA
Corynebacterium_diphtheriae_RS_GCF_002203455_1	Corynebacterium	Corynebacterium_diphtheriae	GCF_002203455.1	FALSE	129168	TRUE	No	No	8	NA
Corynebacterium_diphtheriae_RS_GCF_002203465_1	Corynebacterium	Corynebacterium_diphtheriae	GCF_002203465.1	FALSE	304587	TRUE	No	No	7	NA
Corynebacterium_diphtheriae_RS_GCF_002203495_1	Corynebacterium	Corynebacterium_diphtheriae	GCF_002203495.1	FALSE	106094	TRUE	No	No	7	NA
Corynebacterium_diphtheriae_RS_GCF_002203515_1	Corynebacterium	Corynebacterium_diphtheriae	GCF_002203515.1	FALSE	97700	TRUE	No	No	7	NA
Corynebacterium_diphtheriae_RS_GCF_002203535_1	Corynebacterium	Corynebacterium_diphtheriae	GCF_002203535.1	FALSE	165640	TRUE	No	No	8	NA
Corynebacterium_diphtheriae_RS_GCF_002203545_1	Corynebacterium	Corynebacterium_diphtheriae	GCF_002203545.1	FALSE	99311	TRUE	No	No	7	NA
Corynebacterium_diphtheriae_RS_GCF_002203575_1	Corynebacterium	Corynebacterium_diphtheriae	GCF_002203575.1	FALSE	118565	TRUE	No	No	8	NA
Corynebacterium_diphtheriae_RS_GCF_002203595_1	Corynebacterium	Corynebacterium_diphtheriae	GCF_002203595.1	FALSE	125241	TRUE	No	No	8	NA
Corynebacterium_diphtheriae_RS_GCF_002203615_1	Corynebacterium	Corynebacterium_diphtheriae	GCF_002203615.1	FALSE	160913	TRUE	No	No	8	NA
Corynebacterium_diphtheriae_RS_GCF_002203625_1	Corynebacterium	Corynebacterium_diphtheriae	GCF_002203625.1	FALSE	99616	TRUE	No	No	8	NA
Corynebacterium_diphtheriae_RS_GCF_002203655_1	Corynebacterium	Corynebacterium_diphtheriae	GCF_002203655.1	FALSE	99649	TRUE	No	No	8	NA
Corynebacterium_diphtheriae_RS_GCF_002203665_1	Corynebacterium	Corynebacterium_diphtheriae	GCF_002203665.1	FALSE	307706	TRUE	No	No	7	NA
Corynebacterium_diphtheriae_RS_GCF_002203695_1	Corynebacterium	Corynebacterium_diphtheriae	GCF_002203695.1	FALSE	119540	TRUE	No	No	8	NA
Corynebacterium_diphtheriae_RS_GCF_002203705_1	Corynebacterium	Corynebacterium_diphtheriae	GCF_002203705.1	FALSE	118572	TRUE	No	No	8	NA
Corynebacterium_diphtheriae_RS_GCF_002203735_1	Corynebacterium	Corynebacterium_diphtheriae	GCF_002203735.1	FALSE	102697	TRUE	No	No	8	NA
Corynebacterium_diphtheriae_RS_GCF_002203745_1	Corynebacterium	Corynebacterium_diphtheriae	GCF_002203745.1	FALSE	124874	TRUE	No	No	7	NA
Corynebacterium_diphtheriae_RS_GCF_002203775_1	Corynebacterium	Corynebacterium_diphtheriae	GCF_002203775.1	FALSE	100170	TRUE	No	No	8	NA
Corynebacterium_diphtheriae_RS_GCF_002203785_1	Corynebacterium	Corynebacterium_diphtheriae	GCF_002203785.1	FALSE	107635	TRUE	No	No	8	NA
Corynebacterium_diphtheriae_RS_GCF_002203815_1	Corynebacterium	Corynebacterium_diphtheriae	GCF_002203815.1	FALSE	108071	TRUE	No	No	8	NA
Corynebacterium_diphtheriae_RS_GCF_002203825_1	Corynebacterium	Corynebacterium_diphtheriae	GCF_002203825.1	FALSE	102885	TRUE	No	No	8	NA
Corynebacterium_diphtheriae_RS_GCF_002203855_1	Corynebacterium	Corynebacterium_diphtheriae	GCF_002203855.1	FALSE	310244	TRUE	No	No	7	NA
Corynebacterium_diphtheriae_RS_GCF_002203865_1	Corynebacterium	Corynebacterium_diphtheriae	GCF_002203865.1	FALSE	217462	TRUE	No	No	7	NA
Corynebacterium_diphtheriae_RS_GCF_002203895_1	Corynebacterium	Corynebacterium_diphtheriae	GCF_002203895.1	FALSE	310541	TRUE	No	No	8	NA
Corynebacterium_diphtheriae_RS_GCF_002203905_1	Corynebacterium	Corynebacterium_diphtheriae	GCF_002203905.1	FALSE	307430	TRUE	No	No	7	NA
Corynebacterium_diphtheriae_RS_GCF_002203935_1	Corynebacterium	Corynebacterium_diphtheriae	GCF_002203935.1	FALSE	179328	TRUE	No	No	8	NA
Corynebacterium_diphtheriae_RS_GCF_002203945_1	Corynebacterium	Corynebacterium_diphtheriae	GCF_002203945.1	FALSE	108071	TRUE	No	No	8	NA
Corynebacterium_diphtheriae_RS_GCF_002203965_1	Corynebacterium	Corynebacterium_diphtheriae	GCF_002203965.1	FALSE	128846	TRUE	No	No	7	NA
Corynebacterium_diphtheriae_RS_GCF_002213075_1	Corynebacterium	Corynebacterium_diphtheriae	GCF_002213075.1	FALSE	156859	TRUE	No	No	8	NA
Corynebacterium_diphtheriae_RS_GCF_002213115_1	Corynebacterium	Corynebacterium_diphtheriae	GCF_002213115.1	FALSE	275213	TRUE	No	No	8	NA
Corynebacterium_diphtheriae_RS_GCF_002213145_1	Corynebacterium	Corynebacterium_diphtheriae	GCF_002213145.1	FALSE	158324	TRUE	No	No	8	NA
Corynebacterium_diphtheriae_RS_GCF_002843135_1	Corynebacterium	Corynebacterium_diphtheriae	GCF_002843135.1	FALSE	2404936	TRUE	No	No	7	NA
Corynebacterium_diphtheriae_RS_GCF_003003395_1	Corynebacterium	Corynebacterium_diphtheriae	GCF_003003395.1	FALSE	2422075	TRUE	No	No	7	NA
Corynebacterium_diphtheriae_RS_GCF_003003405_1	Corynebacterium	Corynebacterium_diphtheriae	GCF_003003405.1	FALSE	2423098	TRUE	No	No	7	NA
Corynebacterium_diphtheriae_RS_GCF_003003435_1	Corynebacterium	Corynebacterium_diphtheriae	GCF_003003435.1	FALSE	2428045	TRUE	No	No	7	NA
Corynebacterium_diphtheriae_RS_GCF_003003455_1	Corynebacterium	Corynebacterium_diphtheriae	GCF_003003455.1	FALSE	2423878	TRUE	No	No	7	NA
Corynebacterium_diphtheriae_RS_GCF_003004395_1	Corynebacterium	Corynebacterium_diphtheriae	GCF_003004395.1	FALSE	2413995	TRUE	Corynebacterium Diversity	No	6	NA
Corynebacterium_diphtheriae_RS_GCF_003004415_1	Corynebacterium	Corynebacterium_diphtheriae	GCF_003004415.1	FALSE	2399629	TRUE	Corynebacterium Diversity	No	6	NA
Corynebacterium_diphtheriae_RS_GCF_003046845_1	Corynebacterium	Corynebacterium_diphtheriae	GCF_003046845.1	FALSE	2415202	TRUE	No	No	6	NA
Corynebacterium_diphtheriae_RS_GCF_003194045_1	Corynebacterium	Corynebacterium_diphtheriae	GCF_003194045.1	TRUE	2557381	TRUE	Corynebacterium Diversity	No	5	NA
Corynebacterium_diphtheriae_RS_GCF_003640815_1	Corynebacterium	Corynebacterium_diphtheriae	GCF_003640815.1	FALSE	97207	TRUE	No	No	6	NA
Corynebacterium_diphtheriae_RS_GCF_003640855_1	Corynebacterium	Corynebacterium_diphtheriae	GCF_003640855.1	FALSE	148269	TRUE	No	No	8	NA
Corynebacterium_diphtheriae_RS_GCF_003640875_1	Corynebacterium	Corynebacterium_diphtheriae	GCF_003640875.1	FALSE	108913	TRUE	Corynebacterium Diversity	No	8	NA
Corynebacterium_diphtheriae_RS_GCF_003640925_1	Corynebacterium	Corynebacterium_diphtheriae	GCF_003640925.1	FALSE	122647	TRUE	Corynebacterium Diversity	No	7	NA
Corynebacterium_diphtheriae_RS_GCF_003640945_1	Corynebacterium	Corynebacterium_diphtheriae	GCF_003640945.1	FALSE	107576	TRUE	No	No	8	NA
Corynebacterium_diphtheriae_RS_GCF_003640955_1	Corynebacterium	Corynebacterium_diphtheriae	GCF_003640955.1	FALSE	133829	TRUE	No	No	9	NA
Corynebacterium_diphtheriae_RS_GCF_003640965_1	Corynebacterium	Corynebacterium_diphtheriae	GCF_003640965.1	FALSE	104319	TRUE	No	No	8	NA
Corynebacterium_diphtheriae_RS_GCF_003641005_1	Corynebacterium	Corynebacterium_diphtheriae	GCF_003641005.1	FALSE	113976	TRUE	Corynebacterium Diversity	No	7	NA
Corynebacterium_diphtheriae_RS_GCF_003641025_1	Corynebacterium	Corynebacterium_diphtheriae	GCF_003641025.1	FALSE	133831	TRUE	No	No	9	NA
Corynebacterium_diphtheriae_RS_GCF_003641035_1	Corynebacterium	Corynebacterium_diphtheriae	GCF_003641035.1	FALSE	130067	TRUE	No	No	8	NA
Corynebacterium_diphtheriae_RS_GCF_003641045_1	Corynebacterium	Corynebacterium_diphtheriae	GCF_003641045.1	FALSE	121124	TRUE	No	No	9	NA
Corynebacterium_diphtheriae_RS_GCF_003666585_1	Corynebacterium	Corynebacterium_diphtheriae	GCF_003666585.1	FALSE	170217	TRUE	No	No	8	NA
Corynebacterium_diphtheriae_RS_GCF_003666645_1	Corynebacterium	Corynebacterium_diphtheriae	GCF_003666645.1	FALSE	186667	TRUE	No	No	8	NA
Corynebacterium_diphtheriae_RS_GCF_003666665_1	Corynebacterium	Corynebacterium_diphtheriae	GCF_003666665.1	FALSE	172663	TRUE	No	No	8	NA
Corynebacterium_diphtheriae_RS_GCF_003721315_1	Corynebacterium	Corynebacterium_diphtheriae	GCF_003721315.1	FALSE	116148	TRUE	No	No	9	NA
Corynebacterium_diphtheriae_RS_GCF_004329625_1	Corynebacterium	Corynebacterium_diphtheriae	GCF_004329625.1	FALSE	124008	TRUE	Corynebacterium Diversity	No	8	NA
Corynebacterium_diphtheriae_RS_GCF_004758745_1	Corynebacterium	Corynebacterium_diphtheriae	GCF_004758745.1	TRUE	2504185	TRUE	Corynebacterium Diversity	No	5	NA
Corynebacterium_diphtheriae_RS_GCF_004916755_1	Corynebacterium	Corynebacterium_diphtheriae	GCF_004916755.1	FALSE	2530683	TRUE	No	No	6	NA
Corynebacterium_diphtheriae_RS_GCF_004916775_1	Corynebacterium	Corynebacterium_diphtheriae	GCF_004916775.1	FALSE	2530683	TRUE	No	No	6	NA
Corynebacterium_diphtheriae_RS_GCF_900205605_1	Corynebacterium	Corynebacterium_diphtheriae	GCF_900205605.1	FALSE	40698	TRUE	No	No	8	NA
Corynebacterium_diphtheriae_RS_GCF_900461215_1	Corynebacterium	Corynebacterium_diphtheriae	GCF_900461215.1	FALSE	2499888	TRUE	No	No	6	NA
Corynebacterium_diphtheriae_RS_GCF_900638705_1	Corynebacterium	Corynebacterium_diphtheriae	GCF_900638705.1	TRUE	2528716	TRUE	Corynebacterium Diversity	No	4	NA
Corynebacterium_diphtheriae_RS_GCF_900638715_1	Corynebacterium	Corynebacterium_diphtheriae	GCF_900638715.1	TRUE	2435114	TRUE	Corynebacterium Diversity	No	4	NA
Corynebacterium_diphtheriae_RS_GCF_902497465_1	Corynebacterium	Corynebacterium_diphtheriae	GCF_902497465.1	FALSE	119206	TRUE	No	No	7	NA
Corynebacterium_diphtheriae_RS_GCF_903986055_1	Corynebacterium	Corynebacterium_diphtheriae	GCF_903986055.1	FALSE	108726	TRUE	No	No	6	NA
Corynebacterium_diphtheriae_RS_GCF_903986065_1	Corynebacterium	Corynebacterium_diphtheriae	GCF_903986065.1	FALSE	119370	TRUE	No	No	7	NA
Corynebacterium_diphtheriae_RS_GCF_903986075_1	Corynebacterium	Corynebacterium_diphtheriae	GCF_903986075.1	FALSE	110776	TRUE	No	No	6	NA
Corynebacterium_diphtheriae_RS_GCF_903986085_1	Corynebacterium	Corynebacterium_diphtheriae	GCF_903986085.1	FALSE	110902	TRUE	No	No	6	NA
Corynebacterium_diphtheriae_RS_GCF_903986105_1	Corynebacterium	Corynebacterium_diphtheriae	GCF_903986105.1	FALSE	109912	TRUE	No	No	6	NA
Corynebacterium_diphtheriae_RS_GCF_903986115_1	Corynebacterium	Corynebacterium_diphtheriae	GCF_903986115.1	FALSE	142020	TRUE	No	No	6	NA
Corynebacterium_diphtheriae_RS_GCF_903986125_1	Corynebacterium	Corynebacterium_diphtheriae	GCF_903986125.1	FALSE	109913	TRUE	No	No	6	NA
Corynebacterium_diphtheriae_RS_GCF_903986155_1	Corynebacterium	Corynebacterium_diphtheriae	GCF_903986155.1	FALSE	109884	TRUE	No	No	6	NA
Corynebacterium_diphtheriae_RS_GCF_903986165_1	Corynebacterium	Corynebacterium_diphtheriae	GCF_903986165.1	FALSE	119360	TRUE	No	No	7	NA
Corynebacterium_diphtheriae_RS_GCF_903986175_1	Corynebacterium	Corynebacterium_diphtheriae	GCF_903986175.1	FALSE	160689	TRUE	No	No	7	NA
Corynebacterium_diphtheriae_RS_GCF_903986185_1	Corynebacterium	Corynebacterium_diphtheriae	GCF_903986185.1	FALSE	119372	TRUE	No	No	6	NA
Corynebacterium_diphtheriae_RS_GCF_903986205_1	Corynebacterium	Corynebacterium_diphtheriae	GCF_903986205.1	FALSE	110034	TRUE	No	No	7	NA
Corynebacterium_diphtheriae_RS_GCF_903986225_1	Corynebacterium	Corynebacterium_diphtheriae	GCF_903986225.1	FALSE	119206	TRUE	No	No	7	NA
Corynebacterium_diphtheriae_RS_GCF_903986245_1	Corynebacterium	Corynebacterium_diphtheriae	GCF_903986245.1	FALSE	159948	TRUE	No	No	7	NA
Corynebacterium_diphtheriae_RS_GCF_903986255_1	Corynebacterium	Corynebacterium_diphtheriae	GCF_903986255.1	FALSE	142024	TRUE	No	No	6	NA
Corynebacterium_diphtheriae_RS_GCF_903986265_1	Corynebacterium	Corynebacterium_diphtheriae	GCF_903986265.1	FALSE	108738	TRUE	No	No	7	NA
Corynebacterium_diphtheriae_RS_GCF_903986275_1	Corynebacterium	Corynebacterium_diphtheriae	GCF_903986275.1	FALSE	160313	TRUE	No	No	6	NA
Corynebacterium_diphtheriae_RS_GCF_903986285_1	Corynebacterium	Corynebacterium_diphtheriae	GCF_903986285.1	FALSE	110041	TRUE	No	No	6	NA
Corynebacterium_diphtheriae_RS_GCF_903986295_1	Corynebacterium	Corynebacterium_diphtheriae	GCF_903986295.1	FALSE	119371	TRUE	No	No	7	NA
Corynebacterium_diphtheriae_RS_GCF_903986305_1	Corynebacterium	Corynebacterium_diphtheriae	GCF_903986305.1	FALSE	135015	TRUE	No	No	9	NA
Corynebacterium_diphtheriae_RS_GCF_903986315_1	Corynebacterium	Corynebacterium_diphtheriae	GCF_903986315.1	FALSE	150389	TRUE	No	No	9	NA
Corynebacterium_diphtheriae_RS_GCF_903986325_1	Corynebacterium	Corynebacterium_diphtheriae	GCF_903986325.1	FALSE	166305	TRUE	No	No	9	NA
Corynebacterium_diphtheriae_RS_GCF_903986335_1	Corynebacterium	Corynebacterium_diphtheriae	GCF_903986335.1	FALSE	119372	TRUE	No	No	6	NA
Corynebacterium_diphtheriae_RS_GCF_903986345_1	Corynebacterium	Corynebacterium_diphtheriae	GCF_903986345.1	FALSE	153692	TRUE	Corynebacterium Diversity	No	9	NA
Corynebacterium_diphtheriae_RS_GCF_903986355_1	Corynebacterium	Corynebacterium_diphtheriae	GCF_903986355.1	FALSE	108726	TRUE	No	No	6	NA
Corynebacterium_diphtheriae_RS_GCF_903986365_1	Corynebacterium	Corynebacterium_diphtheriae	GCF_903986365.1	FALSE	102231	TRUE	No	No	6	NA
Corynebacterium_diphtheriae_RS_GCF_903986375_1	Corynebacterium	Corynebacterium_diphtheriae	GCF_903986375.1	FALSE	164275	TRUE	Corynebacterium Diversity	No	7	NA
Corynebacterium_diphtheriae_RS_GCF_903986385_1	Corynebacterium	Corynebacterium_diphtheriae	GCF_903986385.1	FALSE	119373	TRUE	No	No	7	NA
Corynebacterium_diphtheriae_RS_GCF_903986395_1	Corynebacterium	Corynebacterium_diphtheriae	GCF_903986395.1	FALSE	97982	TRUE	No	No	7	NA
Corynebacterium_diphtheriae_RS_GCF_903986405_1	Corynebacterium	Corynebacterium_diphtheriae	GCF_903986405.1	FALSE	119205	TRUE	No	No	7	NA
Corynebacterium_diphtheriae_RS_GCF_903986415_1	Corynebacterium	Corynebacterium_diphtheriae	GCF_903986415.1	FALSE	116068	TRUE	No	No	6	NA
Corynebacterium_diphtheriae_RS_GCF_903986425_1	Corynebacterium	Corynebacterium_diphtheriae	GCF_903986425.1	FALSE	119365	TRUE	No	No	6	NA
Corynebacterium_diphtheriae_RS_GCF_903986435_1	Corynebacterium	Corynebacterium_diphtheriae	GCF_903986435.1	FALSE	97947	TRUE	No	No	6	NA
Corynebacterium_diphtheriae_RS_GCF_903986445_1	Corynebacterium	Corynebacterium_diphtheriae	GCF_903986445.1	FALSE	119193	TRUE	No	No	6	NA
Corynebacterium_diphtheriae_RS_GCF_903986455_1	Corynebacterium	Corynebacterium_diphtheriae	GCF_903986455.1	FALSE	153692	TRUE	No	No	9	NA
Corynebacterium_diphtheriae_RS_GCF_903986465_1	Corynebacterium	Corynebacterium_diphtheriae	GCF_903986465.1	FALSE	138616	TRUE	No	No	9	NA
Corynebacterium_diphtheriae_RS_GCF_903986475_1	Corynebacterium	Corynebacterium_diphtheriae	GCF_903986475.1	FALSE	119539	TRUE	No	No	8	NA
Corynebacterium_diphtheriae_RS_GCF_903986485_1	Corynebacterium	Corynebacterium_diphtheriae	GCF_903986485.1	FALSE	109716	TRUE	No	No	9	NA
Corynebacterium_diphtheriae_RS_GCF_903986495_1	Corynebacterium	Corynebacterium_diphtheriae	GCF_903986495.1	FALSE	178692	TRUE	No	No	7	NA
Corynebacterium_diphtheriae_RS_GCF_903986505_1	Corynebacterium	Corynebacterium_diphtheriae	GCF_903986505.1	FALSE	94222	TRUE	No	No	9	NA
Corynebacterium_diphtheriae_RS_GCF_903986515_1	Corynebacterium	Corynebacterium_diphtheriae	GCF_903986515.1	FALSE	119542	TRUE	Corynebacterium Diversity	No	8	NA
Corynebacterium_diphtheriae_RS_GCF_903986525_1	Corynebacterium	Corynebacterium_diphtheriae	GCF_903986525.1	FALSE	144307	TRUE	No	No	9	NA
Corynebacterium_diphtheriae_RS_GCF_903986535_1	Corynebacterium	Corynebacterium_diphtheriae	GCF_903986535.1	FALSE	212360	TRUE	Corynebacterium Diversity	No	8	NA
Corynebacterium_diphtheriae_RS_GCF_903986545_1	Corynebacterium	Corynebacterium_diphtheriae	GCF_903986545.1	FALSE	126683	TRUE	No	No	8	NA
Corynebacterium_doosanense_RS_GCF_000372245_1	Corynebacterium	Corynebacterium_doosanense	GCF_000372245.1	FALSE	191726	TRUE	No	No	5	NA
Corynebacterium_doosanense_RS_GCF_000767055_1	Corynebacterium	Corynebacterium_doosanense	GCF_000767055.1	TRUE	2671798	TRUE	Corynebacterium Diversity	No	3	NA
Corynebacterium_durum_RS_GCF_000318135_1	Corynebacterium	Corynebacterium_durum	GCF_000318135.1	FALSE	308261	TRUE	Corynebacterium Diversity	No	5	NA
Corynebacterium_durum_RS_GCF_013410305_1	Corynebacterium	Corynebacterium_durum	GCF_013410305.1	FALSE	2800016	TRUE	Corynebacterium Diversity	No	5	NA
Corynebacterium_efficiens_RS_GCF_000011305_1	Corynebacterium	Corynebacterium_efficiens	GCF_000011305.1	TRUE	3147090	TRUE	Corynebacterium Diversity	No	3	NA
Corynebacterium_efficiens_RS_GCF_000160795_1	Corynebacterium	Corynebacterium_efficiens	GCF_000160795.1	FALSE	383030	TRUE	No	No	5	NA
Corynebacterium_endometrii_RS_GCF_004795735_1	Corynebacterium	Corynebacterium_endometrii	GCF_004795735.1	TRUE	2477061	TRUE	Corynebacterium Diversity	No	2	NA
Corynebacterium_epidermidicanis_RS_GCF_001021025_1	Corynebacterium	Corynebacterium_epidermidicanis	GCF_001021025.1	TRUE	2692072	TRUE	Corynebacterium Diversity	No	3	NA
Corynebacterium_falsenii_A_RS_GCF_001054945_1	Corynebacterium	Corynebacterium_falsenii_A	GCF_001054945.1	FALSE	1152335	TRUE	Corynebacterium Diversity	No	3	NA
Corynebacterium_falsenii_GB_GCA_000525655_1	Corynebacterium	Corynebacterium_falsenii	GCA_000525655.1	TRUE	2677607	TRUE	Corynebacterium Diversity	No	4	NA
Corynebacterium_falsenii_RS_GCF_003583675_1	Corynebacterium	Corynebacterium_falsenii	GCF_003583675.1	FALSE	232414	TRUE	Corynebacterium Diversity	No	5	NA
Corynebacterium_flavescens_GB_GCA_002390965_1	Corynebacterium	Corynebacterium_flavescens	GCA_002390965.1	FALSE	69919	TRUE	Corynebacterium Diversity	No	6	NA
Corynebacterium_flavescens_GB_GCA_002429805_1	Corynebacterium	Corynebacterium_flavescens	GCA_002429805.1	FALSE	22776	TRUE	Corynebacterium Diversity (Dropped because of high-ambiguity for ribosomal protein coverage)	No	3	NA
Corynebacterium_flavescens_GB_GCA_003522365_1	Corynebacterium	Corynebacterium_flavescens	GCA_003522365.1	FALSE	54427	TRUE	No	No	6	NA
Corynebacterium_flavescens_RS_GCF_001941465_1	Corynebacterium	Corynebacterium_flavescens	GCF_001941465.1	TRUE	2758653	TRUE	Corynebacterium Diversity	No	5	NA
Corynebacterium_flavescens_RS_GCF_006539465_1	Corynebacterium	Corynebacterium_flavescens	GCF_006539465.1	FALSE	50802	TRUE	No	No	6	NA
Corynebacterium_flavescens_RS_GCF_008693105_1	Corynebacterium	Corynebacterium_flavescens	GCF_008693105.1	FALSE	144965	TRUE	No	No	6	NA
Corynebacterium_fournieri_RS_GCF_900176865_1	Corynebacterium	Corynebacterium_fournieri	GCF_900176865.1	FALSE	2292807	TRUE	Corynebacterium Diversity	No	4	NA
Corynebacterium_frankenforstense_RS_GCF_001941485_1	Corynebacterium	Corynebacterium_frankenforstense	GCF_001941485.1	TRUE	2604152	TRUE	Corynebacterium Diversity	No	2	NA
Corynebacterium_freiburgense_RS_GCF_000428805_1	Corynebacterium	Corynebacterium_freiburgense	GCF_000428805.1	FALSE	481272	TRUE	Corynebacterium Diversity	No	6	NA
Corynebacterium_freneyi_RS_GCF_000758965_1	Corynebacterium	Corynebacterium_freneyi	GCF_000758965.1	FALSE	59071	TRUE	Corynebacterium Diversity	No	5	NA
Corynebacterium_freneyi_RS_GCF_001807025_1	Corynebacterium	Corynebacterium_freneyi	GCF_001807025.1	FALSE	66499	TRUE	Corynebacterium Diversity	No	3	NA
Corynebacterium_genitalium_A_RS_GCF_000143825_1	Corynebacterium	Corynebacterium_genitalium_A	GCF_000143825.1	TRUE	2349953	TRUE	Corynebacterium Diversity	No	5	NA
Corynebacterium_geronticis_RS_GCF_003813985_1	Corynebacterium	Corynebacterium_geronticis	GCF_003813985.1	TRUE	2263210	TRUE	Corynebacterium Diversity	No	2	NA
Corynebacterium_glaucum_A_RS_GCF_002287505_1	Corynebacterium	Corynebacterium_glaucum_A	GCF_002287505.1	TRUE	2518659	TRUE	Corynebacterium Diversity	No	5	NA
Corynebacterium_glucuronolyticum_RS_GCF_000156595_1	Corynebacterium	Corynebacterium_glucuronolyticum	GCF_000156595.1	FALSE	892090	TRUE	Corynebacterium Diversity	No	3	NA
Corynebacterium_glucuronolyticum_RS_GCF_000159595_1	Corynebacterium	Corynebacterium_glucuronolyticum	GCF_000159595.1	FALSE	406041	TRUE	Corynebacterium Diversity	No	3	NA
Corynebacterium_glucuronolyticum_RS_GCF_001815555_1	Corynebacterium	Corynebacterium_glucuronolyticum	GCF_001815555.1	FALSE	138735	TRUE	Corynebacterium Diversity	No	3	NA
Corynebacterium_glucuronolyticum_RS_GCF_900176155_1	Corynebacterium	Corynebacterium_glucuronolyticum	GCF_900176155.1	FALSE	174445	TRUE	Corynebacterium Diversity	No	3	NA
Corynebacterium_glutamicum_RS_GCF_000010225_1	Corynebacterium	Corynebacterium_glutamicum	GCF_000010225.1	TRUE	3314179	TRUE	Corynebacterium Diversity	No	4	NA
Corynebacterium_glutamicum_RS_GCF_000011325_1	Corynebacterium	Corynebacterium_glutamicum	GCF_000011325.1	FALSE	3309401	TRUE	No	No	6	NA
Corynebacterium_glutamicum_RS_GCF_000196335_1	Corynebacterium	Corynebacterium_glutamicum	GCF_000196335.1	FALSE	3282708	TRUE	No	No	6	NA
Corynebacterium_glutamicum_RS_GCF_000224315_1	Corynebacterium	Corynebacterium_glutamicum	GCF_000224315.1	FALSE	180594	TRUE	No	No	5	NA
Corynebacterium_glutamicum_RS_GCF_000233355_2	Corynebacterium	Corynebacterium_glutamicum	GCF_000233355.2	FALSE	2692880	TRUE	No	No	6	NA
Corynebacterium_glutamicum_RS_GCF_000380545_1	Corynebacterium	Corynebacterium_glutamicum	GCF_000380545.1	FALSE	159592	TRUE	No	No	5	NA
Corynebacterium_glutamicum_RS_GCF_000382905_1	Corynebacterium	Corynebacterium_glutamicum	GCF_000382905.1	FALSE	3309400	TRUE	No	No	6	NA
Corynebacterium_glutamicum_RS_GCF_000404145_1	Corynebacterium	Corynebacterium_glutamicum	GCF_000404145.1	FALSE	3350620	TRUE	No	No	5	NA
Corynebacterium_glutamicum_RS_GCF_000404185_1	Corynebacterium	Corynebacterium_glutamicum	GCF_000404185.1	FALSE	3350619	TRUE	No	No	5	NA
Corynebacterium_glutamicum_RS_GCF_000417765_1	Corynebacterium	Corynebacterium_glutamicum	GCF_000417765.1	FALSE	167203	TRUE	No	No	5	NA
Corynebacterium_glutamicum_RS_GCF_000445015_1	Corynebacterium	Corynebacterium_glutamicum	GCF_000445015.1	FALSE	3079253	TRUE	No	No	6	NA
Corynebacterium_glutamicum_RS_GCF_000732145_1	Corynebacterium	Corynebacterium_glutamicum	GCF_000732145.1	FALSE	26808	TRUE	No	No	5	NA
Corynebacterium_glutamicum_RS_GCF_000742715_1	Corynebacterium	Corynebacterium_glutamicum	GCF_000742715.1	TRUE	3176076	TRUE	Corynebacterium Diversity	No	4	NA
Corynebacterium_glutamicum_RS_GCF_000742735_1	Corynebacterium	Corynebacterium_glutamicum	GCF_000742735.1	FALSE	3145677	TRUE	No	No	6	NA
Corynebacterium_glutamicum_RS_GCF_000819915_1	Corynebacterium	Corynebacterium_glutamicum	GCF_000819915.1	FALSE	145633	TRUE	No	No	6	NA
Corynebacterium_glutamicum_RS_GCF_000828015_1	Corynebacterium	Corynebacterium_glutamicum	GCF_000828015.1	TRUE	3207539	TRUE	Corynebacterium Diversity	No	5	NA
Corynebacterium_glutamicum_RS_GCF_000934815_1	Corynebacterium	Corynebacterium_glutamicum	GCF_000934815.1	FALSE	137586	TRUE	No	No	6	NA
Corynebacterium_glutamicum_RS_GCF_000987865_1	Corynebacterium	Corynebacterium_glutamicum	GCF_000987865.1	FALSE	3338699	TRUE	No	No	6	NA
Corynebacterium_glutamicum_RS_GCF_001447865_2	Corynebacterium	Corynebacterium_glutamicum	GCF_001447865.2	TRUE	3342897	TRUE	Corynebacterium Diversity	No	4	NA
Corynebacterium_glutamicum_RS_GCF_001518935_2	Corynebacterium	Corynebacterium_glutamicum	GCF_001518935.2	TRUE	3245395	TRUE	Corynebacterium Diversity	No	4	NA
Corynebacterium_glutamicum_RS_GCF_001643035_1	Corynebacterium	Corynebacterium_glutamicum	GCF_001643035.1	FALSE	3342103	TRUE	No	No	6	NA
Corynebacterium_glutamicum_RS_GCF_001683055_1	Corynebacterium	Corynebacterium_glutamicum	GCF_001683055.1	FALSE	3340941	TRUE	No	No	6	NA
Corynebacterium_glutamicum_RS_GCF_001683115_1	Corynebacterium	Corynebacterium_glutamicum	GCF_001683115.1	FALSE	3332458	TRUE	No	No	6	NA
Corynebacterium_glutamicum_RS_GCF_001687645_1	Corynebacterium	Corynebacterium_glutamicum	GCF_001687645.1	FALSE	3296500	TRUE	No	No	6	NA
Corynebacterium_glutamicum_RS_GCF_001912155_1	Corynebacterium	Corynebacterium_glutamicum	GCF_001912155.1	FALSE	241152	TRUE	No	No	5	NA
Corynebacterium_glutamicum_RS_GCF_001912725_1	Corynebacterium	Corynebacterium_glutamicum	GCF_001912725.1	FALSE	224275	TRUE	No	No	6	NA
Corynebacterium_glutamicum_RS_GCF_001912735_1	Corynebacterium	Corynebacterium_glutamicum	GCF_001912735.1	FALSE	168595	TRUE	No	No	5	NA
Corynebacterium_glutamicum_RS_GCF_001912755_2	Corynebacterium	Corynebacterium_glutamicum	GCF_001912755.2	FALSE	248909	TRUE	Corynebacterium Diversity	No	6	NA
Corynebacterium_glutamicum_RS_GCF_001912785_1	Corynebacterium	Corynebacterium_glutamicum	GCF_001912785.1	FALSE	92392	TRUE	No	No	6	NA
Corynebacterium_glutamicum_RS_GCF_001912805_1	Corynebacterium	Corynebacterium_glutamicum	GCF_001912805.1	FALSE	136758	TRUE	No	No	6	NA
Corynebacterium_glutamicum_RS_GCF_001936195_1	Corynebacterium	Corynebacterium_glutamicum	GCF_001936195.1	FALSE	3333639	TRUE	No	No	6	NA
Corynebacterium_glutamicum_RS_GCF_002003445_1	Corynebacterium	Corynebacterium_glutamicum	GCF_002003445.1	FALSE	88156	TRUE	Corynebacterium Diversity	No	5	NA
Corynebacterium_glutamicum_RS_GCF_002163915_1	Corynebacterium	Corynebacterium_glutamicum	GCF_002163915.1	FALSE	3306634	TRUE	No	No	6	NA
Corynebacterium_glutamicum_RS_GCF_002220135_1	Corynebacterium	Corynebacterium_glutamicum	GCF_002220135.1	FALSE	3319925	TRUE	No	No	6	NA
Corynebacterium_glutamicum_RS_GCF_002243555_1	Corynebacterium	Corynebacterium_glutamicum	GCF_002243555.1	FALSE	3329895	TRUE	No	No	6	NA
Corynebacterium_glutamicum_RS_GCF_002277975_1	Corynebacterium	Corynebacterium_glutamicum	GCF_002277975.1	FALSE	2843369	TRUE	No	No	4	NA
Corynebacterium_glutamicum_RS_GCF_002355675_1	Corynebacterium	Corynebacterium_glutamicum	GCF_002355675.1	FALSE	3297987	TRUE	No	No	6	NA
Corynebacterium_glutamicum_RS_GCF_002379385_1	Corynebacterium	Corynebacterium_glutamicum	GCF_002379385.1	FALSE	113189	TRUE	No	No	6	NA
Corynebacterium_glutamicum_RS_GCF_002847405_1	Corynebacterium	Corynebacterium_glutamicum	GCF_002847405.1	FALSE	3316624	TRUE	No	No	6	NA
Corynebacterium_glutamicum_RS_GCF_002847425_1	Corynebacterium	Corynebacterium_glutamicum	GCF_002847425.1	TRUE	3345724	TRUE	Corynebacterium Diversity	No	4	NA
Corynebacterium_glutamicum_RS_GCF_003025195_1	Corynebacterium	Corynebacterium_glutamicum	GCF_003025195.1	FALSE	192295	TRUE	No	No	5	NA
Corynebacterium_glutamicum_RS_GCF_007430945_1	Corynebacterium	Corynebacterium_glutamicum	GCF_007430945.1	FALSE	3127145	TRUE	No	No	6	NA
Corynebacterium_glutamicum_RS_GCF_007431185_1	Corynebacterium	Corynebacterium_glutamicum	GCF_007431185.1	TRUE	3127580	TRUE	Corynebacterium Diversity	No	4	NA
Corynebacterium_glutamicum_RS_GCF_007833315_1	Corynebacterium	Corynebacterium_glutamicum	GCF_007833315.1	FALSE	3155208	TRUE	No	No	6	NA
Corynebacterium_glutamicum_RS_GCF_007833335_1	Corynebacterium	Corynebacterium_glutamicum	GCF_007833335.1	TRUE	3159203	TRUE	Corynebacterium Diversity	No	4	NA
Corynebacterium_glutamicum_RS_GCF_007858595_1	Corynebacterium	Corynebacterium_glutamicum	GCF_007858595.1	FALSE	414704	TRUE	No	No	6	NA
Corynebacterium_glutamicum_RS_GCF_007858615_1	Corynebacterium	Corynebacterium_glutamicum	GCF_007858615.1	FALSE	304480	TRUE	No	No	5	NA
Corynebacterium_glutamicum_RS_GCF_007858625_1	Corynebacterium	Corynebacterium_glutamicum	GCF_007858625.1	FALSE	801464	TRUE	No	No	6	NA
Corynebacterium_glutamicum_RS_GCF_007858655_1	Corynebacterium	Corynebacterium_glutamicum	GCF_007858655.1	FALSE	803361	TRUE	No	No	6	NA
Corynebacterium_glutamicum_RS_GCF_007858665_1	Corynebacterium	Corynebacterium_glutamicum	GCF_007858665.1	FALSE	412913	TRUE	No	No	6	NA
Corynebacterium_glutamicum_RS_GCF_007858685_1	Corynebacterium	Corynebacterium_glutamicum	GCF_007858685.1	FALSE	412913	TRUE	No	No	6	NA
Corynebacterium_glutamicum_RS_GCF_007858715_1	Corynebacterium	Corynebacterium_glutamicum	GCF_007858715.1	FALSE	526033	TRUE	No	No	6	NA
Corynebacterium_glutamicum_RS_GCF_007858735_1	Corynebacterium	Corynebacterium_glutamicum	GCF_007858735.1	FALSE	482937	TRUE	No	No	6	NA
Corynebacterium_glutamicum_RS_GCF_007858755_1	Corynebacterium	Corynebacterium_glutamicum	GCF_007858755.1	FALSE	423038	TRUE	No	No	5	NA
Corynebacterium_glutamicum_RS_GCF_007858765_1	Corynebacterium	Corynebacterium_glutamicum	GCF_007858765.1	FALSE	501030	TRUE	No	No	6	NA
Corynebacterium_glutamicum_RS_GCF_011761195_1	Corynebacterium	Corynebacterium_glutamicum	GCF_011761195.1	FALSE	3352276	TRUE	Corynebacterium Diversity	No	5	NA
Corynebacterium_glutamicum_RS_GCF_011761285_1	Corynebacterium	Corynebacterium_glutamicum	GCF_011761285.1	FALSE	3309796	TRUE	No	No	7	NA
Corynebacterium_glutamicum_RS_GCF_013014865_1	Corynebacterium	Corynebacterium_glutamicum	GCF_013014865.1	FALSE	3302680	TRUE	Corynebacterium Diversity	No	7	NA
Corynebacterium_glutamicum_RS_GCF_013014885_1	Corynebacterium	Corynebacterium_glutamicum	GCF_013014885.1	FALSE	3332273	TRUE	No	No	6	NA
Corynebacterium_glutamicum_RS_GCF_013046805_1	Corynebacterium	Corynebacterium_glutamicum	GCF_013046805.1	TRUE	3344731	TRUE	Corynebacterium Diversity	No	5	NA
Corynebacterium_glutamicum_RS_GCF_013867825_1	Corynebacterium	Corynebacterium_glutamicum	GCF_013867825.1	FALSE	153592	TRUE	No	No	6	NA
Corynebacterium_glutamicum_RS_GCF_013867845_1	Corynebacterium	Corynebacterium_glutamicum	GCF_013867845.1	FALSE	121734	TRUE	No	No	6	NA
Corynebacterium_glutamicum_RS_GCF_013867855_1	Corynebacterium	Corynebacterium_glutamicum	GCF_013867855.1	FALSE	118626	TRUE	No	No	6	NA
Corynebacterium_glutamicum_RS_GCF_013867915_1	Corynebacterium	Corynebacterium_glutamicum	GCF_013867915.1	FALSE	145458	TRUE	No	No	6	NA
Corynebacterium_glutamicum_RS_GCF_013867925_1	Corynebacterium	Corynebacterium_glutamicum	GCF_013867925.1	FALSE	153593	TRUE	No	No	6	NA
Corynebacterium_glutamicum_RS_GCF_013867935_1	Corynebacterium	Corynebacterium_glutamicum	GCF_013867935.1	FALSE	161193	TRUE	No	No	6	NA
Corynebacterium_glutamicum_RS_GCF_013867945_1	Corynebacterium	Corynebacterium_glutamicum	GCF_013867945.1	FALSE	133502	TRUE	No	No	6	NA
Corynebacterium_glutamicum_RS_GCF_013867955_1	Corynebacterium	Corynebacterium_glutamicum	GCF_013867955.1	FALSE	119712	TRUE	No	No	6	NA
Corynebacterium_glutamicum_RS_GCF_013868015_1	Corynebacterium	Corynebacterium_glutamicum	GCF_013868015.1	FALSE	124636	TRUE	No	No	6	NA
Corynebacterium_glutamicum_RS_GCF_013868025_1	Corynebacterium	Corynebacterium_glutamicum	GCF_013868025.1	FALSE	146635	TRUE	No	No	6	NA
Corynebacterium_glutamicum_RS_GCF_013868035_1	Corynebacterium	Corynebacterium_glutamicum	GCF_013868035.1	FALSE	148653	TRUE	No	No	6	NA
Corynebacterium_glutamicum_RS_GCF_900163685_1	Corynebacterium	Corynebacterium_glutamicum	GCF_900163685.1	FALSE	219527	TRUE	Corynebacterium Diversity	No	6	NA
Corynebacterium_glyciniphilum_RS_GCF_000626675_1	Corynebacterium	Corynebacterium_glyciniphilum	GCF_000626675.1	TRUE	3509786	TRUE	Corynebacterium Diversity	No	7	NA
Corynebacterium_gottingense_RS_GCF_002273005_1	Corynebacterium	Corynebacterium_gottingense	GCF_002273005.1	FALSE	186768	TRUE	Corynebacterium Diversity	No	4	NA
Corynebacterium_gottingense_RS_GCF_002285075_1	Corynebacterium	Corynebacterium_gottingense	GCF_002285075.1	FALSE	215271	TRUE	Corynebacterium Diversity	No	4	NA
Corynebacterium_gottingense_RS_GCF_002285085_1	Corynebacterium	Corynebacterium_gottingense	GCF_002285085.1	FALSE	212439	TRUE	Corynebacterium Diversity	No	4	NA
Corynebacterium_gottingense_RS_GCF_002285115_1	Corynebacterium	Corynebacterium_gottingense	GCF_002285115.1	FALSE	140195	TRUE	Corynebacterium Diversity	No	4	NA
Corynebacterium_gottingense_RS_GCF_002285125_1	Corynebacterium	Corynebacterium_gottingense	GCF_002285125.1	FALSE	206271	TRUE	Corynebacterium Diversity	No	4	NA
Corynebacterium_gottingense_RS_GCF_002285155_1	Corynebacterium	Corynebacterium_gottingense	GCF_002285155.1	FALSE	1525590	TRUE	Corynebacterium Diversity	No	4	NA
Corynebacterium_gottingense_RS_GCF_002285175_1	Corynebacterium	Corynebacterium_gottingense	GCF_002285175.1	FALSE	358284	TRUE	Corynebacterium Diversity	No	4	NA
Corynebacterium_gottingense_RS_GCF_003693265_1	Corynebacterium	Corynebacterium_gottingense	GCF_003693265.1	FALSE	135408	TRUE	Corynebacterium Diversity	No	4	NA
Corynebacterium_gottingense_RS_GCF_007559235_1	Corynebacterium	Corynebacterium_gottingense	GCF_007559235.1	FALSE	292178	TRUE	Corynebacterium Diversity	No	4	NA
Corynebacterium_gottingense_RS_GCF_007786415_1	Corynebacterium	Corynebacterium_gottingense	GCF_007786415.1	FALSE	164549	TRUE	Corynebacterium Diversity	No	4	NA
Corynebacterium_halotolerans_A_RS_GCF_001056295_1	Corynebacterium	Corynebacterium_halotolerans_A	GCF_001056295.1	FALSE	255585	TRUE	Corynebacterium Diversity	No	4	NA
Corynebacterium_halotolerans_RS_GCF_000341345_1	Corynebacterium	Corynebacterium_halotolerans	GCF_000341345.1	TRUE	3135752	TRUE	Corynebacterium Diversity	No	5	NA
Corynebacterium_halotolerans_RS_GCF_000688435_1	Corynebacterium	Corynebacterium_halotolerans	GCF_000688435.1	FALSE	301295	TRUE	No	No	6	NA
Corynebacterium_heidelbergense_RS_GCF_003285565_1	Corynebacterium	Corynebacterium_heidelbergense	GCF_003285565.1	FALSE	25264	TRUE	Corynebacterium Diversity	No	2	NA
Corynebacterium_heidelbergense_RS_GCF_003313035_1	Corynebacterium	Corynebacterium_heidelbergense	GCF_003313035.1	FALSE	19317	TRUE	Corynebacterium Diversity	No	2	NA
Corynebacterium_humireducens_GB_GCA_012510795_1	Corynebacterium	Corynebacterium_humireducens	GCA_012510795.1	FALSE	17646	TRUE	Corynebacterium Diversity (Dropped because of high-ambiguity for ribosomal protein coverage)	No	5	NA
Corynebacterium_humireducens_RS_GCF_000819445_1	Corynebacterium	Corynebacterium_humireducens	GCF_000819445.1	TRUE	2681312	TRUE	Corynebacterium Diversity	No	5	NA
Corynebacterium_humireducens_RS_GCF_001571025_1	Corynebacterium	Corynebacterium_humireducens	GCF_001571025.1	FALSE	144717	TRUE	No	No	7	NA
Corynebacterium_imitans_RS_GCF_000739455_1	Corynebacterium	Corynebacterium_imitans	GCF_000739455.1	FALSE	2565321	TRUE	No	No	5	NA
Corynebacterium_imitans_RS_GCF_900187215_1	Corynebacterium	Corynebacterium_imitans	GCF_900187215.1	TRUE	2565606	TRUE	Corynebacterium Diversity	No	3	NA
Corynebacterium_jeddahense_RS_GCF_000577555_1	Corynebacterium	Corynebacterium_jeddahense	GCF_000577555.1	FALSE	16145	TRUE	Corynebacterium Diversity	No	5	NA
Corynebacterium_jeikeium_A_RS_GCF_000738165_1	Corynebacterium	Corynebacterium_jeikeium_A	GCF_000738165.1	FALSE	133102	TRUE	Corynebacterium Diversity	No	3	NA
Corynebacterium_jeikeium_A_RS_GCF_000738185_1	Corynebacterium	Corynebacterium_jeikeium_A	GCF_000738185.1	FALSE	119061	TRUE	Corynebacterium Diversity	No	4	NA
Corynebacterium_jeikeium_A_RS_GCF_000738195_1	Corynebacterium	Corynebacterium_jeikeium_A	GCF_000738195.1	FALSE	142412	TRUE	Corynebacterium Diversity	No	4	NA
Corynebacterium_jeikeium_A_RS_GCF_000738245_1	Corynebacterium	Corynebacterium_jeikeium_A	GCF_000738245.1	FALSE	54539	TRUE	No	No	4	NA
Corynebacterium_jeikeium_A_RS_GCF_000738255_1	Corynebacterium	Corynebacterium_jeikeium_A	GCF_000738255.1	FALSE	93369	TRUE	Corynebacterium Diversity	No	3	NA
Corynebacterium_jeikeium_A_RS_GCF_000738265_1	Corynebacterium	Corynebacterium_jeikeium_A	GCF_000738265.1	FALSE	257322	TRUE	Corynebacterium Diversity	No	3	NA
Corynebacterium_jeikeium_A_RS_GCF_000738305_1	Corynebacterium	Corynebacterium_jeikeium_A	GCF_000738305.1	FALSE	170301	TRUE	Corynebacterium Diversity	No	5	NA
Corynebacterium_jeikeium_A_RS_GCF_000738325_1	Corynebacterium	Corynebacterium_jeikeium_A	GCF_000738325.1	FALSE	80671	TRUE	Corynebacterium Diversity	No	5	NA
Corynebacterium_jeikeium_A_RS_GCF_000738335_1	Corynebacterium	Corynebacterium_jeikeium_A	GCF_000738335.1	FALSE	175261	TRUE	Corynebacterium Diversity	No	6	NA
Corynebacterium_jeikeium_A_RS_GCF_001809885_1	Corynebacterium	Corynebacterium_jeikeium_A	GCF_001809885.1	FALSE	106369	TRUE	Corynebacterium Diversity	No	3	NA
Corynebacterium_jeikeium_A_RS_GCF_014335105_1	Corynebacterium	Corynebacterium_jeikeium_A	GCF_014335105.1	FALSE	298617	TRUE	Corynebacterium Diversity	No	4	NA
Corynebacterium_jeikeium_C_RS_GCF_000738175_1	Corynebacterium	Corynebacterium_jeikeium_C	GCF_000738175.1	FALSE	100676	TRUE	Corynebacterium Diversity	No	6	NA
Corynebacterium_jeikeium_RS_GCF_000006605_1	Corynebacterium	Corynebacterium_jeikeium	GCF_000006605.1	FALSE	2462499	TRUE	No	No	6	NA
Corynebacterium_jeikeium_RS_GCF_000163435_1	Corynebacterium	Corynebacterium_jeikeium	GCF_000163435.1	FALSE	478447	TRUE	No	No	5	NA
Corynebacterium_jeikeium_RS_GCF_000738385_1	Corynebacterium	Corynebacterium_jeikeium	GCF_000738385.1	FALSE	101031	TRUE	Corynebacterium Diversity	No	7	NA
Corynebacterium_jeikeium_RS_GCF_000738405_1	Corynebacterium	Corynebacterium_jeikeium	GCF_000738405.1	FALSE	72298	TRUE	Corynebacterium Diversity	No	6	NA
Corynebacterium_jeikeium_RS_GCF_001999385_1	Corynebacterium	Corynebacterium_jeikeium	GCF_001999385.1	FALSE	64590	TRUE	No	No	5	NA
Corynebacterium_jeikeium_RS_GCF_900100745_1	Corynebacterium	Corynebacterium_jeikeium	GCF_900100745.1	FALSE	174714	TRUE	Corynebacterium Diversity	No	5	NA
Corynebacterium_jeikeium_RS_GCF_900461185_1	Corynebacterium	Corynebacterium_jeikeium	GCF_900461185.1	FALSE	2516825	TRUE	Corynebacterium Diversity	No	4	NA
Corynebacterium_jeikeium_RS_GCF_900461255_1	Corynebacterium	Corynebacterium_jeikeium	GCF_900461255.1	FALSE	2482791	TRUE	Corynebacterium Diversity	No	5	NA
Corynebacterium_jeikeium_RS_GCF_900477975_1	Corynebacterium	Corynebacterium_jeikeium	GCF_900477975.1	TRUE	2414649	TRUE	Corynebacterium Diversity	No	4	NA
Corynebacterium_kefirresidentii_GB_GCA_011525585_1	Corynebacterium	Corynebacterium_kefirresidentii	GCA_011525585.1	FALSE	96989	TRUE	No	Corynebacterium tuberculostearicum Clade Comprehensive	5	5
Corynebacterium_kefirresidentii_GB_GCA_016599755_1	Corynebacterium	Corynebacterium_kefirresidentii	GCA_016599755.1	TRUE	2470582	FALSE	No	Corynebacterium tuberculostearicum Clade Comprehensive	NA	5
Corynebacterium_kefirresidentii_RS_GCF_000477995_1	Corynebacterium	Corynebacterium_kefirresidentii	GCF_000477995.1	FALSE	882975	TRUE	No	Corynebacterium tuberculostearicum Clade Comprehensive	4	5
Corynebacterium_kefirresidentii_RS_GCF_000478035_1	Corynebacterium	Corynebacterium_kefirresidentii	GCF_000478035.1	FALSE	2456878	TRUE	Corynebacterium Diversity	Corynebacterium tuberculostearicum Clade Comprehensive	4	5
Corynebacterium_kefirresidentii_RS_GCF_000478055_1	Corynebacterium	Corynebacterium_kefirresidentii	GCF_000478055.1	FALSE	2439492	TRUE	No	Corynebacterium tuberculostearicum Clade Comprehensive	4	5
Corynebacterium_kefirresidentii_RS_GCF_000478115_1	Corynebacterium	Corynebacterium_kefirresidentii	GCF_000478115.1	FALSE	1983379	TRUE	No	Corynebacterium tuberculostearicum Clade Comprehensive	5	5
Corynebacterium_kefirresidentii_RS_GCF_000478155_1	Corynebacterium	Corynebacterium_kefirresidentii	GCF_000478155.1	FALSE	763052	TRUE	No	Corynebacterium tuberculostearicum Clade Comprehensive	5	5
Corynebacterium_kefirresidentii_RS_GCF_001054195_1	Corynebacterium	Corynebacterium_kefirresidentii	GCF_001054195.1	FALSE	224640	TRUE	Corynebacterium Diversity	Corynebacterium tuberculostearicum Clade Comprehensive	4	4
Corynebacterium_kefirresidentii_RS_GCF_002154655_1	Corynebacterium	Corynebacterium_kefirresidentii	GCF_002154655.1	FALSE	94942	TRUE	Corynebacterium Diversity	Corynebacterium tuberculostearicum Clade Comprehensive	7	5
Corynebacterium_kroppenstedtii_A_RS_GCF_000971845_1	Corynebacterium	Corynebacterium_kroppenstedtii_A	GCF_000971845.1	FALSE	369406	TRUE	No	No	6	NA
Corynebacterium_kroppenstedtii_A_RS_GCF_000971855_1	Corynebacterium	Corynebacterium_kroppenstedtii_A	GCF_000971855.1	FALSE	490190	TRUE	Corynebacterium Diversity	No	6	NA
Corynebacterium_kroppenstedtii_A_RS_GCF_001552955_1	Corynebacterium	Corynebacterium_kroppenstedtii_A	GCF_001552955.1	FALSE	489766	TRUE	No	No	5	NA
Corynebacterium_kroppenstedtii_A_RS_GCF_002871755_1	Corynebacterium	Corynebacterium_kroppenstedtii_A	GCF_002871755.1	FALSE	242759	TRUE	No	No	5	NA
Corynebacterium_kroppenstedtii_B_GB_GCA_003243515_1	Corynebacterium	Corynebacterium_kroppenstedtii_B	GCA_003243515.1	FALSE	70123	TRUE	Corynebacterium Diversity	No	5	NA
Corynebacterium_kroppenstedtii_RS_GCF_000023145_1	Corynebacterium	Corynebacterium_kroppenstedtii	GCF_000023145.1	TRUE	2446804	TRUE	Corynebacterium Diversity	No	3	NA
Corynebacterium_kutscheri_RS_GCF_000980835_1	Corynebacterium	Corynebacterium_kutscheri	GCF_000980835.1	FALSE	2354065	TRUE	No	No	4	NA
Corynebacterium_kutscheri_RS_GCF_900637565_1	Corynebacterium	Corynebacterium_kutscheri	GCF_900637565.1	FALSE	2386509	TRUE	No	No	4	NA
Corynebacterium_kutscheri_RS_GCF_900637605_1	Corynebacterium	Corynebacterium_kutscheri	GCF_900637605.1	FALSE	2354887	TRUE	No	No	4	NA
Corynebacterium_kutscheri_RS_GCF_900637815_1	Corynebacterium	Corynebacterium_kutscheri	GCF_900637815.1	TRUE	2387981	TRUE	Corynebacterium Diversity	No	4	NA
Corynebacterium_lactis_A_RS_GCF_900519355_1	Corynebacterium	Corynebacterium_lactis_A	GCF_900519355.1	FALSE	454019	TRUE	Corynebacterium Diversity	No	4	NA
Corynebacterium_lactis_RS_GCF_001274895_1	Corynebacterium	Corynebacterium_lactis	GCF_001274895.1	TRUE	2769745	TRUE	Corynebacterium Diversity	No	5	NA
Corynebacterium_lipophiloflavum_RS_GCF_000159635_1	Corynebacterium	Corynebacterium_lipophiloflavum	GCF_000159635.1	FALSE	639586	TRUE	Corynebacterium Diversity	No	6	NA
Corynebacterium_lowii_RS_GCF_001412085_1	Corynebacterium	Corynebacterium_lowii	GCF_001412085.1	FALSE	246851	TRUE	Corynebacterium Diversity	No	2	NA
Corynebacterium_lubricantis_RS_GCF_000379425_1	Corynebacterium	Corynebacterium_lubricantis	GCF_000379425.1	FALSE	165298	TRUE	Corynebacterium Diversity	No	5	NA
Corynebacterium_macginleyi_RS_GCF_003688935_1	Corynebacterium	Corynebacterium_macginleyi	GCF_003688935.1	FALSE	128157	TRUE	No	No	4	NA
Corynebacterium_macginleyi_RS_GCF_003688955_1	Corynebacterium	Corynebacterium_macginleyi	GCF_003688955.1	FALSE	163397	TRUE	Corynebacterium Diversity	No	4	NA
Corynebacterium_macginleyi_RS_GCF_003688975_1	Corynebacterium	Corynebacterium_macginleyi	GCF_003688975.1	FALSE	57952	TRUE	No	No	4	NA
Corynebacterium_marinum_GB_GCA_012515295_1	Corynebacterium	Corynebacterium_marinum	GCA_012515295.1	FALSE	6375	TRUE	No	No	3	NA
Corynebacterium_marinum_GB_GCA_014645275_1	Corynebacterium	Corynebacterium_marinum	GCA_014645275.1	FALSE	371951	TRUE	No	No	5	NA
Corynebacterium_marinum_RS_GCF_000835165_1	Corynebacterium	Corynebacterium_marinum	GCF_000835165.1	TRUE	2607268	TRUE	Corynebacterium Diversity	No	3	NA
Corynebacterium_maris_RS_GCF_000442645_1	Corynebacterium	Corynebacterium_maris	GCF_000442645.1	TRUE	2787574	TRUE	Corynebacterium Diversity	No	3	NA
Corynebacterium_massiliense_RS_GCF_000420605_1	Corynebacterium	Corynebacterium_massiliense	GCF_000420605.1	FALSE	142684	TRUE	Corynebacterium Diversity	No	3	NA
Corynebacterium_mastitidis_RS_GCF_000375365_1	Corynebacterium	Corynebacterium_mastitidis	GCF_000375365.1	FALSE	243176	TRUE	Corynebacterium Diversity	No	2	NA
Corynebacterium_mastitidis_RS_GCF_002835695_1	Corynebacterium	Corynebacterium_mastitidis	GCF_002835695.1	FALSE	61179	TRUE	Corynebacterium Diversity	No	2	NA
Corynebacterium_matruchotii_GB_GCA_003638845_1	Corynebacterium	Corynebacterium_matruchotii	GCA_003638845.1	FALSE	9079	TRUE	No	No	5	NA
Corynebacterium_matruchotii_RS_GCF_000158635_1	Corynebacterium	Corynebacterium_matruchotii	GCF_000158635.1	FALSE	925879	TRUE	Corynebacterium Diversity	No	6	NA
Corynebacterium_matruchotii_RS_GCF_000175375_1	Corynebacterium	Corynebacterium_matruchotii	GCF_000175375.1	FALSE	667132	TRUE	No	No	7	NA
Corynebacterium_matruchotii_RS_GCF_008868665_1	Corynebacterium	Corynebacterium_matruchotii	GCF_008868665.1	FALSE	115408	TRUE	No	No	7	NA
Corynebacterium_matruchotii_RS_GCF_011612265_1	Corynebacterium	Corynebacterium_matruchotii	GCF_011612265.1	TRUE	2801919	TRUE	Corynebacterium Diversity	No	5	NA
Corynebacterium_matruchotii_RS_GCF_900447555_1	Corynebacterium	Corynebacterium_matruchotii	GCF_900447555.1	FALSE	257579	TRUE	No	No	7	NA
Corynebacterium_matruchotii_RS_GCF_900638255_1	Corynebacterium	Corynebacterium_matruchotii	GCF_900638255.1	TRUE	2878842	TRUE	Corynebacterium Diversity	No	5	NA
Corynebacterium_minutissimum_A_RS_GCF_000988205_1	Corynebacterium	Corynebacterium_minutissimum_A	GCF_000988205.1	FALSE	144224	TRUE	Corynebacterium Diversity	No	6	NA
Corynebacterium_minutissimum_A_RS_GCF_001059615_1	Corynebacterium	Corynebacterium_minutissimum_A	GCF_001059615.1	FALSE	75953	TRUE	Corynebacterium Diversity	No	7	NA
Corynebacterium_minutissimum_A_RS_GCF_001808895_1	Corynebacterium	Corynebacterium_minutissimum_A	GCF_001808895.1	FALSE	83988	TRUE	Corynebacterium Diversity	No	5	NA
Corynebacterium_minutissimum_A_RS_GCF_001809235_1	Corynebacterium	Corynebacterium_minutissimum_A	GCF_001809235.1	FALSE	101487	TRUE	Corynebacterium Diversity	No	6	NA
Corynebacterium_minutissimum_A_RS_GCF_001811515_1	Corynebacterium	Corynebacterium_minutissimum_A	GCF_001811515.1	FALSE	99139	TRUE	Corynebacterium Diversity	No	5	NA
Corynebacterium_minutissimum_A_RS_GCF_001811545_1	Corynebacterium	Corynebacterium_minutissimum_A	GCF_001811545.1	FALSE	163432	TRUE	Corynebacterium Diversity	No	7	NA
Corynebacterium_minutissimum_A_RS_GCF_001813755_1	Corynebacterium	Corynebacterium_minutissimum_A	GCF_001813755.1	FALSE	149771	TRUE	Corynebacterium Diversity	No	7	NA
Corynebacterium_minutissimum_A_RS_GCF_001814885_1	Corynebacterium	Corynebacterium_minutissimum_A	GCF_001814885.1	FALSE	165910	TRUE	Corynebacterium Diversity	No	7	NA
Corynebacterium_minutissimum_A_RS_GCF_001815175_1	Corynebacterium	Corynebacterium_minutissimum_A	GCF_001815175.1	FALSE	155216	TRUE	Corynebacterium Diversity	No	5	NA
Corynebacterium_minutissimum_A_RS_GCF_001815785_1	Corynebacterium	Corynebacterium_minutissimum_A	GCF_001815785.1	FALSE	102035	TRUE	Corynebacterium Diversity	No	6	NA
Corynebacterium_minutissimum_A_RS_GCF_001836065_1	Corynebacterium	Corynebacterium_minutissimum_A	GCF_001836065.1	FALSE	111468	TRUE	Corynebacterium Diversity	No	6	NA
Corynebacterium_minutissimum_A_RS_GCF_002871735_1	Corynebacterium	Corynebacterium_minutissimum_A	GCF_002871735.1	FALSE	194578	TRUE	Corynebacterium Diversity	No	6	NA
Corynebacterium_minutissimum_A_RS_GCF_007097425_1	Corynebacterium	Corynebacterium_minutissimum_A	GCF_007097425.1	FALSE	85002	TRUE	Corynebacterium Diversity	No	5	NA
Corynebacterium_minutissimum_A_RS_GCF_007786365_1	Corynebacterium	Corynebacterium_minutissimum_A	GCF_007786365.1	FALSE	132205	TRUE	Corynebacterium Diversity	No	6	NA
Corynebacterium_minutissimum_A_RS_GCF_009708045_1	Corynebacterium	Corynebacterium_minutissimum_A	GCF_009708045.1	FALSE	196313	TRUE	Corynebacterium Diversity	No	6	NA
Corynebacterium_minutissimum_A_RS_GCF_903645345_1	Corynebacterium	Corynebacterium_minutissimum_A	GCF_903645345.1	FALSE	308685	TRUE	Corynebacterium Diversity	No	6	NA
Corynebacterium_minutissimum_B_RS_GCF_900447475_1	Corynebacterium	Corynebacterium_minutissimum_B	GCF_900447475.1	FALSE	2722656	TRUE	Corynebacterium Diversity	No	6	NA
Corynebacterium_minutissimum_RS_GCF_000805675_1	Corynebacterium	Corynebacterium_minutissimum	GCF_000805675.1	FALSE	293999	TRUE	No	No	6	NA
Corynebacterium_minutissimum_RS_GCF_001552395_1	Corynebacterium	Corynebacterium_minutissimum	GCF_001552395.1	FALSE	195213	TRUE	No	No	6	NA
Corynebacterium_minutissimum_RS_GCF_900478045_1	Corynebacterium	Corynebacterium_minutissimum	GCF_900478045.1	FALSE	2695970	TRUE	No	No	6	NA
Corynebacterium_minutissimum_RS_GCF_900637065_1	Corynebacterium	Corynebacterium_minutissimum	GCF_900637065.1	TRUE	2696013	TRUE	Corynebacterium Diversity	No	4	NA
Corynebacterium_mucifaciens_RS_GCF_000747315_1	Corynebacterium	Corynebacterium_mucifaciens	GCF_000747315.1	TRUE	2279990	TRUE	Corynebacterium Diversity	No	3	NA
Corynebacterium_mucifaciens_RS_GCF_012396315_1	Corynebacterium	Corynebacterium_mucifaciens	GCF_012396315.1	FALSE	189937	TRUE	Corynebacterium Diversity	No	5	NA
Corynebacterium_mustelae_RS_GCF_001020985_1	Corynebacterium	Corynebacterium_mustelae	GCF_001020985.1	TRUE	3391554	TRUE	Corynebacterium Diversity	No	7	NA
Corynebacterium_mycetoides_RS_GCF_900103625_1	Corynebacterium	Corynebacterium_mycetoides	GCF_900103625.1	TRUE	2266470	TRUE	Corynebacterium Diversity	No	5	NA
Corynebacterium_nuruki_GB_GCA_003524425_1	Corynebacterium	Corynebacterium_nuruki	GCA_003524425.1	FALSE	9306	TRUE	No	No	6	NA
Corynebacterium_nuruki_RS_GCF_000213935_1	Corynebacterium	Corynebacterium_nuruki	GCF_000213935.1	FALSE	92693	TRUE	No	No	5	NA
Corynebacterium_nuruki_RS_GCF_007970465_1	Corynebacterium	Corynebacterium_nuruki	GCF_007970465.1	TRUE	3173955	TRUE	Corynebacterium Diversity	No	5	NA
Corynebacterium_oculi_RS_GCF_001412105_1	Corynebacterium	Corynebacterium_oculi	GCF_001412105.1	FALSE	721185	TRUE	Corynebacterium Diversity	No	2	NA
Corynebacterium_otitidis_RS_GCF_000296405_1	Corynebacterium	Corynebacterium_otitidis	GCF_000296405.1	FALSE	595073	TRUE	No	No	4	NA
Corynebacterium_otitidis_RS_GCF_000297795_2	Corynebacterium	Corynebacterium_otitidis	GCF_000297795.2	FALSE	601483	TRUE	Corynebacterium Diversity	No	4	NA
Corynebacterium_otitidis_RS_GCF_000988215_1	Corynebacterium	Corynebacterium_otitidis	GCF_000988215.1	FALSE	24176	TRUE	No	No	3	NA
Corynebacterium_pacaense_RS_GCF_900169525_1	Corynebacterium	Corynebacterium_pacaense	GCF_900169525.1	FALSE	1475107	TRUE	Corynebacterium Diversity	No	7	NA
Corynebacterium_pacaense_RS_GCF_902386875_1	Corynebacterium	Corynebacterium_pacaense	GCF_902386875.1	FALSE	1475107	TRUE	No	No	7	NA
Corynebacterium_pelargi_RS_GCF_004114895_1	Corynebacterium	Corynebacterium_pelargi	GCF_004114895.1	TRUE	2370062	TRUE	Corynebacterium Diversity	No	2	NA
Corynebacterium_pelargi_RS_GCF_014635485_1	Corynebacterium	Corynebacterium_pelargi	GCF_014635485.1	FALSE	582334	TRUE	No	No	5	NA
Corynebacterium_phocae_RS_GCF_001941565_1	Corynebacterium	Corynebacterium_phocae	GCF_001941565.1	TRUE	2779609	TRUE	Corynebacterium Diversity	No	4	NA
Corynebacterium_phocae_RS_GCF_008693075_1	Corynebacterium	Corynebacterium_phocae	GCF_008693075.1	FALSE	210399	TRUE	No	No	6	NA
Corynebacterium_phoceense_GB_GCA_902797425_1	Corynebacterium	Corynebacterium_phoceense	GCA_902797425.1	FALSE	7307	TRUE	No	No	3	NA
Corynebacterium_phoceense_RS_GCF_001552965_1	Corynebacterium	Corynebacterium_phoceense	GCF_001552965.1	FALSE	140177	TRUE	No	No	5	NA
Corynebacterium_phoceense_RS_GCF_001563605_1	Corynebacterium	Corynebacterium_phoceense	GCF_001563605.1	FALSE	83681	TRUE	No	No	6	NA
Corynebacterium_phoceense_RS_GCF_001809185_1	Corynebacterium	Corynebacterium_phoceense	GCF_001809185.1	FALSE	83585	TRUE	No	No	5	NA
Corynebacterium_phoceense_RS_GCF_001810505_1	Corynebacterium	Corynebacterium_phoceense	GCF_001810505.1	FALSE	107425	TRUE	No	No	5	NA
Corynebacterium_phoceense_RS_GCF_001814575_1	Corynebacterium	Corynebacterium_phoceense	GCF_001814575.1	FALSE	102443	TRUE	No	No	5	NA
Corynebacterium_phoceense_RS_GCF_001814975_1	Corynebacterium	Corynebacterium_phoceense	GCF_001814975.1	FALSE	134646	TRUE	No	No	5	NA
Corynebacterium_phoceense_RS_GCF_006547305_1	Corynebacterium	Corynebacterium_phoceense	GCF_006547305.1	FALSE	132590	TRUE	No	No	5	NA
Corynebacterium_phoceense_RS_GCF_900092335_1	Corynebacterium	Corynebacterium_phoceense	GCF_900092335.1	FALSE	1895604	TRUE	Corynebacterium Diversity	No	4	NA
Corynebacterium_phoceense_RS_GCF_902376105_1	Corynebacterium	Corynebacterium_phoceense	GCF_902376105.1	FALSE	1895604	TRUE	No	No	4	NA
Corynebacterium_pilosum_RS_GCF_000373805_1	Corynebacterium	Corynebacterium_pilosum	GCF_000373805.1	FALSE	165223	TRUE	No	No	5	NA
Corynebacterium_pilosum_RS_GCF_001044155_1	Corynebacterium	Corynebacterium_pilosum	GCF_001044155.1	FALSE	371159	TRUE	No	No	4	NA
Corynebacterium_pilosum_RS_GCF_900447205_1	Corynebacterium	Corynebacterium_pilosum	GCF_900447205.1	FALSE	2579384	TRUE	Corynebacterium Diversity	No	5	NA
Corynebacterium_pollutisoli_GB_GCA_012523995_1	Corynebacterium	Corynebacterium_pollutisoli	GCA_012523995.1	FALSE	9711	TRUE	No	No	2	NA
Corynebacterium_pollutisoli_RS_GCF_900177745_1	Corynebacterium	Corynebacterium_pollutisoli	GCF_900177745.1	FALSE	275142	TRUE	Corynebacterium Diversity	No	4	NA
Corynebacterium_propinquum_GB_GCA_003241755_1	Corynebacterium	Corynebacterium_propinquum	GCA_003241755.1	FALSE	45211	TRUE	Corynebacterium Diversity	No	3	NA
Corynebacterium_propinquum_RS_GCF_000375525_1	Corynebacterium	Corynebacterium_propinquum	GCF_000375525.1	FALSE	178218	TRUE	Corynebacterium Diversity	No	4	NA
Corynebacterium_propinquum_RS_GCF_001052555_1	Corynebacterium	Corynebacterium_propinquum	GCF_001052555.1	FALSE	98991	TRUE	Corynebacterium Diversity	No	4	NA
Corynebacterium_propinquum_RS_GCF_001053555_1	Corynebacterium	Corynebacterium_propinquum	GCF_001053555.1	FALSE	96905	TRUE	No	No	4	NA
Corynebacterium_propinquum_RS_GCF_001054395_1	Corynebacterium	Corynebacterium_propinquum	GCF_001054395.1	FALSE	108982	TRUE	Corynebacterium Diversity	No	4	NA
Corynebacterium_propinquum_RS_GCF_003989165_1	Corynebacterium	Corynebacterium_propinquum	GCF_003989165.1	FALSE	129602	TRUE	No	No	4	NA
Corynebacterium_propinquum_RS_GCF_003989215_1	Corynebacterium	Corynebacterium_propinquum	GCF_003989215.1	FALSE	129602	TRUE	No	No	4	NA
Corynebacterium_propinquum_RS_GCF_003989475_1	Corynebacterium	Corynebacterium_propinquum	GCF_003989475.1	FALSE	144991	TRUE	Corynebacterium Diversity	No	4	NA
Corynebacterium_propinquum_RS_GCF_007671985_1	Corynebacterium	Corynebacterium_propinquum	GCF_007671985.1	FALSE	181189	TRUE	Corynebacterium Diversity	No	4	NA
Corynebacterium_propinquum_RS_GCF_007672025_1	Corynebacterium	Corynebacterium_propinquum	GCF_007672025.1	FALSE	181189	TRUE	No	No	4	NA
Corynebacterium_propinquum_RS_GCF_902362995_1	Corynebacterium	Corynebacterium_propinquum	GCF_902362995.1	FALSE	230435	TRUE	Corynebacterium Diversity	No	5	NA
Corynebacterium_provencense_RS_GCF_003209395_1	Corynebacterium	Corynebacterium_provencense	GCF_003209395.1	TRUE	3111650	TRUE	Corynebacterium Diversity	No	5	NA
Corynebacterium_provencense_RS_GCF_900049755_1	Corynebacterium	Corynebacterium_provencense	GCF_900049755.1	FALSE	1419882	TRUE	Corynebacterium Diversity	No	4	NA
Corynebacterium_provencense_RS_GCF_900626215_1	Corynebacterium	Corynebacterium_provencense	GCF_900626215.1	FALSE	2793875	TRUE	Corynebacterium Diversity	No	5	NA
Corynebacterium_provencense_RS_GCF_902375935_1	Corynebacterium	Corynebacterium_provencense	GCF_902375935.1	FALSE	1419882	TRUE	No	No	4	NA
Corynebacterium_pseudodiphtheriticum_RS_GCF_000466825_2	Corynebacterium	Corynebacterium_pseudodiphtheriticum	GCF_000466825.2	FALSE	121210	TRUE	Corynebacterium Diversity	No	3	NA
Corynebacterium_pseudodiphtheriticum_RS_GCF_000477935_1	Corynebacterium	Corynebacterium_pseudodiphtheriticum	GCF_000477935.1	FALSE	2313371	TRUE	Corynebacterium Diversity	No	4	NA
Corynebacterium_pseudodiphtheriticum_RS_GCF_000477955_1	Corynebacterium	Corynebacterium_pseudodiphtheriticum	GCF_000477955.1	FALSE	768618	TRUE	No	No	4	NA
Corynebacterium_pseudodiphtheriticum_RS_GCF_000688415_1	Corynebacterium	Corynebacterium_pseudodiphtheriticum	GCF_000688415.1	FALSE	279745	TRUE	Corynebacterium Diversity	No	3	NA
Corynebacterium_pseudodiphtheriticum_RS_GCF_001665955_1	Corynebacterium	Corynebacterium_pseudodiphtheriticum	GCF_001665955.1	FALSE	72402	TRUE	Corynebacterium Diversity	No	5	NA
Corynebacterium_pseudodiphtheriticum_RS_GCF_003989225_1	Corynebacterium	Corynebacterium_pseudodiphtheriticum	GCF_003989225.1	FALSE	278708	TRUE	No	No	3	NA
Corynebacterium_pseudodiphtheriticum_RS_GCF_003989245_1	Corynebacterium	Corynebacterium_pseudodiphtheriticum	GCF_003989245.1	FALSE	279968	TRUE	No	No	4	NA
Corynebacterium_pseudodiphtheriticum_RS_GCF_003989305_1	Corynebacterium	Corynebacterium_pseudodiphtheriticum	GCF_003989305.1	FALSE	253969	TRUE	No	No	3	NA
Corynebacterium_pseudodiphtheriticum_RS_GCF_003989375_1	Corynebacterium	Corynebacterium_pseudodiphtheriticum	GCF_003989375.1	FALSE	253798	TRUE	No	No	3	NA
Corynebacterium_pseudodiphtheriticum_RS_GCF_003989495_1	Corynebacterium	Corynebacterium_pseudodiphtheriticum	GCF_003989495.1	FALSE	267328	TRUE	Corynebacterium Diversity	No	4	NA
Corynebacterium_pseudopelargi_RS_GCF_003814005_1	Corynebacterium	Corynebacterium_pseudopelargi	GCF_003814005.1	TRUE	2345052	TRUE	Corynebacterium Diversity	No	2	NA
Corynebacterium_pseudotuberculosis_GB_GCA_000233735_1	Corynebacterium	Corynebacterium_pseudotuberculosis	GCA_000233735.1	FALSE	2279118	TRUE	No	No	7	NA
Corynebacterium_pseudotuberculosis_GB_GCA_000764045_2	Corynebacterium	Corynebacterium_pseudotuberculosis	GCA_000764045.2	FALSE	2370901	TRUE	No	No	7	NA
Corynebacterium_pseudotuberculosis_GB_GCA_001969065_1	Corynebacterium	Corynebacterium_pseudotuberculosis	GCA_001969065.1	FALSE	1367229	TRUE	No	No	7	NA
Corynebacterium_pseudotuberculosis_GB_GCA_001969175_1	Corynebacterium	Corynebacterium_pseudotuberculosis	GCA_001969175.1	FALSE	886106	TRUE	No	No	7	NA
Corynebacterium_pseudotuberculosis_GB_GCA_001969465_1	Corynebacterium	Corynebacterium_pseudotuberculosis	GCA_001969465.1	TRUE	2435437	TRUE	Corynebacterium Diversity	No	6	NA
Corynebacterium_pseudotuberculosis_GB_GCA_001969485_1	Corynebacterium	Corynebacterium_pseudotuberculosis	GCA_001969485.1	FALSE	2320434	TRUE	No	No	7	NA
Corynebacterium_pseudotuberculosis_RS_GCF_000143705_2	Corynebacterium	Corynebacterium_pseudotuberculosis	GCF_000143705.2	FALSE	2337241	TRUE	No	No	7	NA
Corynebacterium_pseudotuberculosis_RS_GCF_000144675_2	Corynebacterium	Corynebacterium_pseudotuberculosis	GCF_000144675.2	FALSE	2337250	TRUE	No	No	7	NA
Corynebacterium_pseudotuberculosis_RS_GCF_000144935_2	Corynebacterium	Corynebacterium_pseudotuberculosis	GCF_000144935.2	FALSE	2334828	TRUE	No	No	7	NA
Corynebacterium_pseudotuberculosis_RS_GCF_000152065_3	Corynebacterium	Corynebacterium_pseudotuberculosis	GCF_000152065.3	FALSE	2337350	TRUE	No	No	7	NA
Corynebacterium_pseudotuberculosis_RS_GCF_000221625_1	Corynebacterium	Corynebacterium_pseudotuberculosis	GCF_000221625.1	FALSE	2335323	TRUE	No	No	7	NA
Corynebacterium_pseudotuberculosis_RS_GCF_000227175_1	Corynebacterium	Corynebacterium_pseudotuberculosis	GCF_000227175.1	FALSE	2337606	TRUE	No	No	7	NA
Corynebacterium_pseudotuberculosis_RS_GCF_000227605_3	Corynebacterium	Corynebacterium_pseudotuberculosis	GCF_000227605.3	FALSE	2369131	TRUE	No	No	7	NA
Corynebacterium_pseudotuberculosis_RS_GCF_000241855_1	Corynebacterium	Corynebacterium_pseudotuberculosis	GCF_000241855.1	FALSE	2337938	TRUE	No	No	7	NA
Corynebacterium_pseudotuberculosis_RS_GCF_000248375_2	Corynebacterium	Corynebacterium_pseudotuberculosis	GCF_000248375.2	FALSE	2368850	TRUE	No	No	7	NA
Corynebacterium_pseudotuberculosis_RS_GCF_000255935_1	Corynebacterium	Corynebacterium_pseudotuberculosis	GCF_000255935.1	FALSE	2337657	TRUE	No	No	7	NA
Corynebacterium_pseudotuberculosis_RS_GCF_000258385_1	Corynebacterium	Corynebacterium_pseudotuberculosis	GCF_000258385.1	FALSE	2337628	TRUE	No	No	7	NA
Corynebacterium_pseudotuberculosis_RS_GCF_000259155_4	Corynebacterium	Corynebacterium_pseudotuberculosis	GCF_000259155.4	TRUE	2404921	TRUE	Corynebacterium Diversity	No	6	NA
Corynebacterium_pseudotuberculosis_RS_GCF_000263755_5	Corynebacterium	Corynebacterium_pseudotuberculosis	GCF_000263755.5	FALSE	2368876	TRUE	No	No	7	NA
Corynebacterium_pseudotuberculosis_RS_GCF_000265545_3	Corynebacterium	Corynebacterium_pseudotuberculosis	GCF_000265545.3	TRUE	2382103	TRUE	Corynebacterium Diversity	No	6	NA
Corynebacterium_pseudotuberculosis_RS_GCF_000729725_1	Corynebacterium	Corynebacterium_pseudotuberculosis	GCF_000729725.1	FALSE	824882	TRUE	No	No	7	NA
Corynebacterium_pseudotuberculosis_RS_GCF_000730365_1	Corynebacterium	Corynebacterium_pseudotuberculosis	GCF_000730365.1	FALSE	2338139	TRUE	No	No	7	NA
Corynebacterium_pseudotuberculosis_RS_GCF_000730405_1	Corynebacterium	Corynebacterium_pseudotuberculosis	GCF_000730405.1	FALSE	2338144	TRUE	No	No	7	NA
Corynebacterium_pseudotuberculosis_RS_GCF_000730445_1	Corynebacterium	Corynebacterium_pseudotuberculosis	GCF_000730445.1	FALSE	2338300	TRUE	No	No	7	NA
Corynebacterium_pseudotuberculosis_RS_GCF_000814865_1	Corynebacterium	Corynebacterium_pseudotuberculosis	GCF_000814865.1	FALSE	2337177	TRUE	No	No	7	NA
Corynebacterium_pseudotuberculosis_RS_GCF_000972805_1	Corynebacterium	Corynebacterium_pseudotuberculosis	GCF_000972805.1	FALSE	2337820	TRUE	No	No	7	NA
Corynebacterium_pseudotuberculosis_RS_GCF_001017615_1	Corynebacterium	Corynebacterium_pseudotuberculosis	GCF_001017615.1	FALSE	2337451	TRUE	No	No	7	NA
Corynebacterium_pseudotuberculosis_RS_GCF_001026945_2	Corynebacterium	Corynebacterium_pseudotuberculosis	GCF_001026945.2	FALSE	2337990	TRUE	No	No	7	NA
Corynebacterium_pseudotuberculosis_RS_GCF_001047215_2	Corynebacterium	Corynebacterium_pseudotuberculosis	GCF_001047215.2	FALSE	2361125	TRUE	No	No	7	NA
Corynebacterium_pseudotuberculosis_RS_GCF_001186445_1	Corynebacterium	Corynebacterium_pseudotuberculosis	GCF_001186445.1	FALSE	2367956	TRUE	No	No	7	NA
Corynebacterium_pseudotuberculosis_RS_GCF_001298505_1	Corynebacterium	Corynebacterium_pseudotuberculosis	GCF_001298505.1	FALSE	2337124	TRUE	No	No	7	NA
Corynebacterium_pseudotuberculosis_RS_GCF_001433475_1	Corynebacterium	Corynebacterium_pseudotuberculosis	GCF_001433475.1	FALSE	2335107	TRUE	No	No	7	NA
Corynebacterium_pseudotuberculosis_RS_GCF_001447295_1	Corynebacterium	Corynebacterium_pseudotuberculosis	GCF_001447295.1	FALSE	2337845	TRUE	No	No	7	NA
Corynebacterium_pseudotuberculosis_RS_GCF_001456175_1	Corynebacterium	Corynebacterium_pseudotuberculosis	GCF_001456175.1	FALSE	2337920	TRUE	No	No	7	NA
Corynebacterium_pseudotuberculosis_RS_GCF_001481675_1	Corynebacterium	Corynebacterium_pseudotuberculosis	GCF_001481675.1	FALSE	2337529	TRUE	No	No	7	NA
Corynebacterium_pseudotuberculosis_RS_GCF_001481715_1	Corynebacterium	Corynebacterium_pseudotuberculosis	GCF_001481715.1	FALSE	2337508	TRUE	No	No	7	NA
Corynebacterium_pseudotuberculosis_RS_GCF_001481755_1	Corynebacterium	Corynebacterium_pseudotuberculosis	GCF_001481755.1	FALSE	2335773	TRUE	No	No	7	NA
Corynebacterium_pseudotuberculosis_RS_GCF_001579825_2	Corynebacterium	Corynebacterium_pseudotuberculosis	GCF_001579825.2	FALSE	2370431	TRUE	No	No	7	NA
Corynebacterium_pseudotuberculosis_RS_GCF_001579865_1	Corynebacterium	Corynebacterium_pseudotuberculosis	GCF_001579865.1	FALSE	2370761	TRUE	No	No	7	NA
Corynebacterium_pseudotuberculosis_RS_GCF_001579885_2	Corynebacterium	Corynebacterium_pseudotuberculosis	GCF_001579885.2	FALSE	2368101	TRUE	No	No	7	NA
Corynebacterium_pseudotuberculosis_RS_GCF_001579925_1	Corynebacterium	Corynebacterium_pseudotuberculosis	GCF_001579925.1	FALSE	2372202	TRUE	No	No	7	NA
Corynebacterium_pseudotuberculosis_RS_GCF_001653295_1	Corynebacterium	Corynebacterium_pseudotuberculosis	GCF_001653295.1	FALSE	2335383	TRUE	No	No	7	NA
Corynebacterium_pseudotuberculosis_RS_GCF_001653315_1	Corynebacterium	Corynebacterium_pseudotuberculosis	GCF_001653315.1	FALSE	2337578	TRUE	No	No	7	NA
Corynebacterium_pseudotuberculosis_RS_GCF_001663495_1	Corynebacterium	Corynebacterium_pseudotuberculosis	GCF_001663495.1	FALSE	2328435	TRUE	No	No	7	NA
Corynebacterium_pseudotuberculosis_RS_GCF_001682255_2	Corynebacterium	Corynebacterium_pseudotuberculosis	GCF_001682255.2	FALSE	2337578	TRUE	No	No	7	NA
Corynebacterium_pseudotuberculosis_RS_GCF_001682275_1	Corynebacterium	Corynebacterium_pseudotuberculosis	GCF_001682275.1	FALSE	2342237	TRUE	No	No	7	NA
Corynebacterium_pseudotuberculosis_RS_GCF_001719645_1	Corynebacterium	Corynebacterium_pseudotuberculosis	GCF_001719645.1	FALSE	549021	TRUE	No	No	7	NA
Corynebacterium_pseudotuberculosis_RS_GCF_001865765_1	Corynebacterium	Corynebacterium_pseudotuberculosis	GCF_001865765.1	FALSE	2337866	TRUE	No	No	7	NA
Corynebacterium_pseudotuberculosis_RS_GCF_001866985_1	Corynebacterium	Corynebacterium_pseudotuberculosis	GCF_001866985.1	FALSE	2403454	TRUE	No	No	7	NA
Corynebacterium_pseudotuberculosis_RS_GCF_001867005_1	Corynebacterium	Corynebacterium_pseudotuberculosis	GCF_001867005.1	FALSE	2403533	TRUE	No	No	7	NA
Corynebacterium_pseudotuberculosis_RS_GCF_001867025_1	Corynebacterium	Corynebacterium_pseudotuberculosis	GCF_001867025.1	FALSE	2403550	TRUE	No	No	7	NA
Corynebacterium_pseudotuberculosis_RS_GCF_001867045_1	Corynebacterium	Corynebacterium_pseudotuberculosis	GCF_001867045.1	FALSE	2403502	TRUE	No	No	7	NA
Corynebacterium_pseudotuberculosis_RS_GCF_001867065_1	Corynebacterium	Corynebacterium_pseudotuberculosis	GCF_001867065.1	FALSE	2403412	TRUE	No	No	7	NA
Corynebacterium_pseudotuberculosis_RS_GCF_001867085_1	Corynebacterium	Corynebacterium_pseudotuberculosis	GCF_001867085.1	FALSE	2403515	TRUE	No	No	7	NA
Corynebacterium_pseudotuberculosis_RS_GCF_001867105_1	Corynebacterium	Corynebacterium_pseudotuberculosis	GCF_001867105.1	FALSE	2403579	TRUE	No	No	7	NA
Corynebacterium_pseudotuberculosis_RS_GCF_001867125_1	Corynebacterium	Corynebacterium_pseudotuberculosis	GCF_001867125.1	FALSE	2365075	TRUE	No	No	7	NA
Corynebacterium_pseudotuberculosis_RS_GCF_001867145_1	Corynebacterium	Corynebacterium_pseudotuberculosis	GCF_001867145.1	FALSE	2366565	TRUE	No	No	7	NA
Corynebacterium_pseudotuberculosis_RS_GCF_001867165_1	Corynebacterium	Corynebacterium_pseudotuberculosis	GCF_001867165.1	FALSE	2403301	TRUE	No	No	7	NA
Corynebacterium_pseudotuberculosis_RS_GCF_001889145_1	Corynebacterium	Corynebacterium_pseudotuberculosis	GCF_001889145.1	FALSE	2370282	TRUE	No	No	7	NA
Corynebacterium_pseudotuberculosis_RS_GCF_001922265_1	Corynebacterium	Corynebacterium_pseudotuberculosis	GCF_001922265.1	FALSE	2368140	TRUE	No	No	7	NA
Corynebacterium_pseudotuberculosis_RS_GCF_001922285_1	Corynebacterium	Corynebacterium_pseudotuberculosis	GCF_001922285.1	FALSE	2367880	TRUE	No	No	7	NA
Corynebacterium_pseudotuberculosis_RS_GCF_001942005_2	Corynebacterium	Corynebacterium_pseudotuberculosis	GCF_001942005.2	FALSE	2337352	TRUE	No	No	7	NA
Corynebacterium_pseudotuberculosis_RS_GCF_001969085_2	Corynebacterium	Corynebacterium_pseudotuberculosis	GCF_001969085.2	FALSE	2369254	TRUE	No	No	7	NA
Corynebacterium_pseudotuberculosis_RS_GCF_001969095_1	Corynebacterium	Corynebacterium_pseudotuberculosis	GCF_001969095.1	FALSE	2371210	TRUE	No	No	7	NA
Corynebacterium_pseudotuberculosis_RS_GCF_001969145_1	Corynebacterium	Corynebacterium_pseudotuberculosis	GCF_001969145.1	FALSE	2369898	TRUE	No	No	7	NA
Corynebacterium_pseudotuberculosis_RS_GCF_001969155_1	Corynebacterium	Corynebacterium_pseudotuberculosis	GCF_001969155.1	FALSE	643780	TRUE	No	No	7	NA
Corynebacterium_pseudotuberculosis_RS_GCF_001969165_3	Corynebacterium	Corynebacterium_pseudotuberculosis	GCF_001969165.3	FALSE	2369167	TRUE	No	No	7	NA
Corynebacterium_pseudotuberculosis_RS_GCF_001975165_1	Corynebacterium	Corynebacterium_pseudotuberculosis	GCF_001975165.1	FALSE	2337090	TRUE	No	No	7	NA
Corynebacterium_pseudotuberculosis_RS_GCF_001989595_1	Corynebacterium	Corynebacterium_pseudotuberculosis	GCF_001989595.1	FALSE	2338093	TRUE	No	No	7	NA
Corynebacterium_pseudotuberculosis_RS_GCF_002009385_1	Corynebacterium	Corynebacterium_pseudotuberculosis	GCF_002009385.1	FALSE	2339296	TRUE	No	No	7	NA
Corynebacterium_pseudotuberculosis_RS_GCF_002009415_1	Corynebacterium	Corynebacterium_pseudotuberculosis	GCF_002009415.1	FALSE	2337147	TRUE	No	No	7	NA
Corynebacterium_pseudotuberculosis_RS_GCF_002072715_1	Corynebacterium	Corynebacterium_pseudotuberculosis	GCF_002072715.1	FALSE	2339255	TRUE	No	No	7	NA
Corynebacterium_pseudotuberculosis_RS_GCF_002155265_1	Corynebacterium	Corynebacterium_pseudotuberculosis	GCF_002155265.1	FALSE	2337763	TRUE	No	No	7	NA
Corynebacterium_pseudotuberculosis_RS_GCF_002794435_1	Corynebacterium	Corynebacterium_pseudotuberculosis	GCF_002794435.1	FALSE	2337756	TRUE	No	No	7	NA
Corynebacterium_pseudotuberculosis_RS_GCF_002869805_1	Corynebacterium	Corynebacterium_pseudotuberculosis	GCF_002869805.1	FALSE	2337666	TRUE	No	No	7	NA
Corynebacterium_pseudotuberculosis_RS_GCF_002953235_1	Corynebacterium	Corynebacterium_pseudotuberculosis	GCF_002953235.1	FALSE	2337575	TRUE	No	No	7	NA
Corynebacterium_pseudotuberculosis_RS_GCF_002953275_1	Corynebacterium	Corynebacterium_pseudotuberculosis	GCF_002953275.1	FALSE	2337498	TRUE	No	No	7	NA
Corynebacterium_pseudotuberculosis_RS_GCF_002953315_1	Corynebacterium	Corynebacterium_pseudotuberculosis	GCF_002953315.1	FALSE	2337549	TRUE	No	No	7	NA
Corynebacterium_pseudotuberculosis_RS_GCF_002953955_1	Corynebacterium	Corynebacterium_pseudotuberculosis	GCF_002953955.1	FALSE	2337541	TRUE	No	No	7	NA
Corynebacterium_pseudotuberculosis_RS_GCF_003634885_1	Corynebacterium	Corynebacterium_pseudotuberculosis	GCF_003634885.1	FALSE	2338546	TRUE	No	No	7	NA
Corynebacterium_pseudotuberculosis_RS_GCF_003955885_1	Corynebacterium	Corynebacterium_pseudotuberculosis	GCF_003955885.1	FALSE	2337504	TRUE	No	No	7	NA
Corynebacterium_pseudotuberculosis_RS_GCF_003955905_1	Corynebacterium	Corynebacterium_pseudotuberculosis	GCF_003955905.1	FALSE	2337570	TRUE	No	No	7	NA
Corynebacterium_pseudotuberculosis_RS_GCF_004193635_1	Corynebacterium	Corynebacterium_pseudotuberculosis	GCF_004193635.1	FALSE	2337589	TRUE	No	No	7	NA
Corynebacterium_pseudotuberculosis_RS_GCF_004193655_1	Corynebacterium	Corynebacterium_pseudotuberculosis	GCF_004193655.1	FALSE	2337602	TRUE	No	No	7	NA
Corynebacterium_pseudotuberculosis_RS_GCF_004193675_1	Corynebacterium	Corynebacterium_pseudotuberculosis	GCF_004193675.1	FALSE	2337533	TRUE	No	No	7	NA
Corynebacterium_pseudotuberculosis_RS_GCF_004193695_1	Corynebacterium	Corynebacterium_pseudotuberculosis	GCF_004193695.1	FALSE	2337580	TRUE	No	No	7	NA
Corynebacterium_pseudotuberculosis_RS_GCF_004193955_1	Corynebacterium	Corynebacterium_pseudotuberculosis	GCF_004193955.1	FALSE	2337583	TRUE	No	No	7	NA
Corynebacterium_pseudotuberculosis_RS_GCF_004295625_1	Corynebacterium	Corynebacterium_pseudotuberculosis	GCF_004295625.1	FALSE	2337582	TRUE	No	No	7	NA
Corynebacterium_pseudotuberculosis_RS_GCF_004323755_1	Corynebacterium	Corynebacterium_pseudotuberculosis	GCF_004323755.1	FALSE	2337575	TRUE	No	No	7	NA
Corynebacterium_pseudotuberculosis_RS_GCF_004323775_1	Corynebacterium	Corynebacterium_pseudotuberculosis	GCF_004323775.1	FALSE	2338132	TRUE	No	No	7	NA
Corynebacterium_pseudotuberculosis_RS_GCF_004332355_1	Corynebacterium	Corynebacterium_pseudotuberculosis	GCF_004332355.1	FALSE	2338134	TRUE	No	No	7	NA
Corynebacterium_pseudotuberculosis_RS_GCF_004332375_1	Corynebacterium	Corynebacterium_pseudotuberculosis	GCF_004332375.1	FALSE	2337578	TRUE	No	No	7	NA
Corynebacterium_pseudotuberculosis_RS_GCF_004353245_1	Corynebacterium	Corynebacterium_pseudotuberculosis	GCF_004353245.1	FALSE	2337910	TRUE	No	No	7	NA
Corynebacterium_pseudotuberculosis_RS_GCF_004771435_1	Corynebacterium	Corynebacterium_pseudotuberculosis	GCF_004771435.1	FALSE	2337519	TRUE	No	No	7	NA
Corynebacterium_pseudotuberculosis_RS_GCF_004941425_1	Corynebacterium	Corynebacterium_pseudotuberculosis	GCF_004941425.1	FALSE	2337554	TRUE	No	No	7	NA
Corynebacterium_pseudotuberculosis_RS_GCF_005341445_1	Corynebacterium	Corynebacterium_pseudotuberculosis	GCF_005341445.1	FALSE	2337585	TRUE	No	No	7	NA
Corynebacterium_pseudotuberculosis_RS_GCF_005341465_1	Corynebacterium	Corynebacterium_pseudotuberculosis	GCF_005341465.1	FALSE	2337570	TRUE	No	No	7	NA
Corynebacterium_pseudotuberculosis_RS_GCF_006971065_1	Corynebacterium	Corynebacterium_pseudotuberculosis	GCF_006971065.1	FALSE	2337561	TRUE	No	No	7	NA
Corynebacterium_pseudotuberculosis_RS_GCF_006971245_1	Corynebacterium	Corynebacterium_pseudotuberculosis	GCF_006971245.1	FALSE	2337545	TRUE	No	No	7	NA
Corynebacterium_pseudotuberculosis_RS_GCF_006971425_1	Corynebacterium	Corynebacterium_pseudotuberculosis	GCF_006971425.1	FALSE	2337856	TRUE	No	No	7	NA
Corynebacterium_pseudotuberculosis_RS_GCF_006971625_1	Corynebacterium	Corynebacterium_pseudotuberculosis	GCF_006971625.1	FALSE	2337594	TRUE	No	No	7	NA
Corynebacterium_pseudotuberculosis_RS_GCF_006974065_1	Corynebacterium	Corynebacterium_pseudotuberculosis	GCF_006974065.1	FALSE	2338156	TRUE	No	No	7	NA
Corynebacterium_pseudotuberculosis_RS_GCF_006974085_1	Corynebacterium	Corynebacterium_pseudotuberculosis	GCF_006974085.1	FALSE	2338155	TRUE	No	No	7	NA
Corynebacterium_pseudotuberculosis_RS_GCF_008461625_1	Corynebacterium	Corynebacterium_pseudotuberculosis	GCF_008461625.1	FALSE	2337818	TRUE	No	No	7	NA
Corynebacterium_pseudotuberculosis_RS_GCF_008461845_1	Corynebacterium	Corynebacterium_pseudotuberculosis	GCF_008461845.1	FALSE	2337815	TRUE	No	No	7	NA
Corynebacterium_pseudotuberculosis_RS_GCF_008462025_1	Corynebacterium	Corynebacterium_pseudotuberculosis	GCF_008462025.1	FALSE	2338159	TRUE	No	No	7	NA
Corynebacterium_pseudotuberculosis_RS_GCF_009759705_1	Corynebacterium	Corynebacterium_pseudotuberculosis	GCF_009759705.1	FALSE	2337511	TRUE	No	No	7	NA
Corynebacterium_pseudotuberculosis_RS_GCF_009759725_1	Corynebacterium	Corynebacterium_pseudotuberculosis	GCF_009759725.1	FALSE	2337878	TRUE	No	No	7	NA
Corynebacterium_pseudotuberculosis_RS_GCF_009759745_1	Corynebacterium	Corynebacterium_pseudotuberculosis	GCF_009759745.1	FALSE	2338024	TRUE	No	No	7	NA
Corynebacterium_pseudotuberculosis_RS_GCF_009759765_1	Corynebacterium	Corynebacterium_pseudotuberculosis	GCF_009759765.1	FALSE	2337549	TRUE	No	No	7	NA
Corynebacterium_pseudotuberculosis_RS_GCF_009762615_1	Corynebacterium	Corynebacterium_pseudotuberculosis	GCF_009762615.1	FALSE	2334827	TRUE	No	No	7	NA
Corynebacterium_pseudotuberculosis_RS_GCF_009762635_1	Corynebacterium	Corynebacterium_pseudotuberculosis	GCF_009762635.1	FALSE	2339548	TRUE	No	No	7	NA
Corynebacterium_pseudotuberculosis_RS_GCF_009762655_1	Corynebacterium	Corynebacterium_pseudotuberculosis	GCF_009762655.1	FALSE	2339262	TRUE	No	No	7	NA
Corynebacterium_pseudotuberculosis_RS_GCF_009762695_1	Corynebacterium	Corynebacterium_pseudotuberculosis	GCF_009762695.1	FALSE	2369377	TRUE	No	No	7	NA
Corynebacterium_pseudotuberculosis_RS_GCF_009789115_1	Corynebacterium	Corynebacterium_pseudotuberculosis	GCF_009789115.1	FALSE	2338025	TRUE	No	No	7	NA
Corynebacterium_pseudotuberculosis_RS_GCF_009789135_1	Corynebacterium	Corynebacterium_pseudotuberculosis	GCF_009789135.1	FALSE	2338023	TRUE	No	No	7	NA
Corynebacterium_pseudotuberculosis_RS_GCF_009791415_1	Corynebacterium	Corynebacterium_pseudotuberculosis	GCF_009791415.1	FALSE	2338026	TRUE	No	No	7	NA
Corynebacterium_pseudotuberculosis_RS_GCF_009791515_1	Corynebacterium	Corynebacterium_pseudotuberculosis	GCF_009791515.1	FALSE	2339229	TRUE	No	No	7	NA
Corynebacterium_pseudotuberculosis_RS_GCF_009905175_1	Corynebacterium	Corynebacterium_pseudotuberculosis	GCF_009905175.1	FALSE	2339309	TRUE	No	No	7	NA
Corynebacterium_pseudotuberculosis_RS_GCF_009905275_1	Corynebacterium	Corynebacterium_pseudotuberculosis	GCF_009905275.1	FALSE	2337133	TRUE	No	No	7	NA
Corynebacterium_pseudotuberculosis_RS_GCF_009930775_1	Corynebacterium	Corynebacterium_pseudotuberculosis	GCF_009930775.1	FALSE	2338957	TRUE	No	No	7	NA
Corynebacterium_pseudotuberculosis_RS_GCF_013342965_1	Corynebacterium	Corynebacterium_pseudotuberculosis	GCF_013342965.1	FALSE	2338000	TRUE	No	No	7	NA
Corynebacterium_pseudotuberculosis_RS_GCF_901482545_1	Corynebacterium	Corynebacterium_pseudotuberculosis	GCF_901482545.1	FALSE	2369429	TRUE	No	No	7	NA
Corynebacterium_pseudotuberculosis_RS_GCF_901482565_1	Corynebacterium	Corynebacterium_pseudotuberculosis	GCF_901482565.1	FALSE	2337798	TRUE	No	No	7	NA
Corynebacterium_pyruviciproducens_RS_GCF_000411375_1	Corynebacterium	Corynebacterium_pyruviciproducens	GCF_000411375.1	FALSE	1463493	TRUE	Corynebacterium Diversity	No	3	NA
Corynebacterium_pyruviciproducens_RS_GCF_002847965_1	Corynebacterium	Corynebacterium_pyruviciproducens	GCF_002847965.1	FALSE	180269	TRUE	Corynebacterium Diversity	No	3	NA
Corynebacterium_renale_RS_GCF_001044175_1	Corynebacterium	Corynebacterium_renale	GCF_001044175.1	FALSE	306712	TRUE	No	No	2	NA
Corynebacterium_renale_RS_GCF_002563965_1	Corynebacterium	Corynebacterium_renale	GCF_002563965.1	FALSE	2348927	TRUE	Corynebacterium Diversity	No	3	NA
Corynebacterium_renale_RS_GCF_900447255_1	Corynebacterium	Corynebacterium_renale	GCF_900447255.1	FALSE	2392216	TRUE	Corynebacterium Diversity	No	4	NA
Corynebacterium_renale_RS_GCF_900475655_1	Corynebacterium	Corynebacterium_renale	GCF_900475655.1	FALSE	2338129	TRUE	No	No	4	NA
Corynebacterium_renale_RS_GCF_900478035_1	Corynebacterium	Corynebacterium_renale	GCF_900478035.1	FALSE	2335089	TRUE	No	No	3	NA
Corynebacterium_resistens_RS_GCF_000177535_2	Corynebacterium	Corynebacterium_resistens	GCF_000177535.2	TRUE	2601311	TRUE	Corynebacterium Diversity	No	6	NA
Corynebacterium_riegelii_RS_GCF_001263755_1	Corynebacterium	Corynebacterium_riegelii	GCF_001263755.1	TRUE	2563723	TRUE	Corynebacterium Diversity	No	3	NA
Corynebacterium_riegelii_RS_GCF_001806945_1	Corynebacterium	Corynebacterium_riegelii	GCF_001806945.1	FALSE	133507	TRUE	Corynebacterium Diversity	No	3	NA
Corynebacterium_riegelii_RS_GCF_002861325_1	Corynebacterium	Corynebacterium_riegelii	GCF_002861325.1	FALSE	269616	TRUE	Corynebacterium Diversity	No	3	NA
Corynebacterium_rouxii_RS_GCF_902702935_1	Corynebacterium	Corynebacterium_rouxii	GCF_902702935.1	TRUE	2451019	TRUE	Corynebacterium Diversity	No	5	NA
Corynebacterium_sanguinis_RS_GCF_007641235_1	Corynebacterium	Corynebacterium_sanguinis	GCF_007641235.1	TRUE	2362885	TRUE	Corynebacterium Diversity	No	4	NA
Corynebacterium_sanguinis_RS_GCF_007672625_1	Corynebacterium	Corynebacterium_sanguinis	GCF_007672625.1	FALSE	121643	TRUE	Corynebacterium Diversity	No	6	NA
Corynebacterium_sanguinis_RS_GCF_007713815_1	Corynebacterium	Corynebacterium_sanguinis	GCF_007713815.1	FALSE	208271	TRUE	Corynebacterium Diversity	No	6	NA
Corynebacterium_sanguinis_RS_GCF_007713825_1	Corynebacterium	Corynebacterium_sanguinis	GCF_007713825.1	FALSE	92615	TRUE	Corynebacterium Diversity	No	6	NA
Corynebacterium_sanguinis_RS_GCF_007713855_1	Corynebacterium	Corynebacterium_sanguinis	GCF_007713855.1	FALSE	93938	TRUE	Corynebacterium Diversity	No	6	NA
Corynebacterium_sanguinis_RS_GCF_007713875_1	Corynebacterium	Corynebacterium_sanguinis	GCF_007713875.1	FALSE	67764	TRUE	Corynebacterium Diversity	No	6	NA
Corynebacterium_sanguinis_RS_GCF_013868425_1	Corynebacterium	Corynebacterium_sanguinis	GCF_013868425.1	FALSE	21707	TRUE	Corynebacterium Diversity	No	5	NA
Corynebacterium_senegalense_RS_GCF_900411315_1	Corynebacterium	Corynebacterium_senegalense	GCF_900411315.1	FALSE	2264124	TRUE	Corynebacterium Diversity	No	6	NA
Corynebacterium_silvaticum_RS_GCF_002162115_1	Corynebacterium	Corynebacterium_silvaticum	GCF_002162115.1	TRUE	2572413	TRUE	Corynebacterium Diversity	No	5	NA
Corynebacterium_silvaticum_RS_GCF_004382105_1	Corynebacterium	Corynebacterium_silvaticum	GCF_004382105.1	FALSE	316996	TRUE	No	No	6	NA
Corynebacterium_silvaticum_RS_GCF_004382125_1	Corynebacterium	Corynebacterium_silvaticum	GCF_004382125.1	FALSE	316995	TRUE	No	No	6	NA
Corynebacterium_silvaticum_RS_GCF_004382825_2	Corynebacterium	Corynebacterium_silvaticum	GCF_004382825.2	FALSE	816661	TRUE	No	No	6	NA
Corynebacterium_silvaticum_RS_GCF_006370535_1	Corynebacterium	Corynebacterium_silvaticum	GCF_006370535.1	FALSE	328900	TRUE	No	No	6	NA
Corynebacterium_silvaticum_RS_GCF_013135445_1	Corynebacterium	Corynebacterium_silvaticum	GCF_013135445.1	FALSE	325464	TRUE	No	No	7	NA
Corynebacterium_silvaticum_RS_GCF_013135545_1	Corynebacterium	Corynebacterium_silvaticum	GCF_013135545.1	FALSE	328902	TRUE	No	No	6	NA
Corynebacterium_simulans_RS_GCF_001579275_1	Corynebacterium	Corynebacterium_simulans	GCF_001579275.1	FALSE	120055	TRUE	No	No	8	NA
Corynebacterium_simulans_RS_GCF_001586215_1	Corynebacterium	Corynebacterium_simulans	GCF_001586215.1	TRUE	2737971	TRUE	Corynebacterium Diversity	No	6	NA
Corynebacterium_simulans_RS_GCF_001586235_1	Corynebacterium	Corynebacterium_simulans	GCF_001586235.1	TRUE	2598702	TRUE	Corynebacterium Diversity	No	4	NA
Corynebacterium_simulans_RS_GCF_001807315_1	Corynebacterium	Corynebacterium_simulans	GCF_001807315.1	FALSE	166770	TRUE	Corynebacterium Diversity	No	7	NA
Corynebacterium_simulans_RS_GCF_001807365_1	Corynebacterium	Corynebacterium_simulans	GCF_001807365.1	FALSE	193757	TRUE	Corynebacterium Diversity	No	7	NA
Corynebacterium_simulans_RS_GCF_001807495_1	Corynebacterium	Corynebacterium_simulans	GCF_001807495.1	FALSE	174522	TRUE	Corynebacterium Diversity	No	6	NA
Corynebacterium_simulans_RS_GCF_001808545_1	Corynebacterium	Corynebacterium_simulans	GCF_001808545.1	FALSE	232494	TRUE	Corynebacterium Diversity	No	8	NA
Corynebacterium_simulans_RS_GCF_001810285_1	Corynebacterium	Corynebacterium_simulans	GCF_001810285.1	FALSE	212765	TRUE	Corynebacterium Diversity	No	5	NA
Corynebacterium_simulans_RS_GCF_001813815_1	Corynebacterium	Corynebacterium_simulans	GCF_001813815.1	FALSE	243187	TRUE	Corynebacterium Diversity	No	8	NA
Corynebacterium_simulans_RS_GCF_001836185_1	Corynebacterium	Corynebacterium_simulans	GCF_001836185.1	FALSE	245235	TRUE	Corynebacterium Diversity	No	7	NA
Corynebacterium_simulans_RS_GCF_002351405_1	Corynebacterium	Corynebacterium_simulans	GCF_002351405.1	FALSE	238226	TRUE	Corynebacterium Diversity	No	7	NA
Corynebacterium_singulare_RS_GCF_000833575_1	Corynebacterium	Corynebacterium_singulare	GCF_000833575.1	TRUE	2830519	TRUE	Corynebacterium Diversity	No	7	NA
Corynebacterium_singulare_RS_GCF_001807225_1	Corynebacterium	Corynebacterium_singulare	GCF_001807225.1	FALSE	111645	TRUE	Corynebacterium Diversity	No	6	NA
Corynebacterium_singulare_RS_GCF_007666555_1	Corynebacterium	Corynebacterium_singulare	GCF_007666555.1	FALSE	130393	TRUE	Corynebacterium Diversity	No	7	NA
Corynebacterium_sp000478175_RS_GCF_000478015_1	Corynebacterium	Corynebacterium_sp000478175	GCF_000478015.1	FALSE	863727	TRUE	Corynebacterium Diversity	No	5	NA
Corynebacterium_sp000478175_RS_GCF_000478075_1	Corynebacterium	Corynebacterium_sp000478175	GCF_000478075.1	FALSE	536911	TRUE	No	No	5	NA
Corynebacterium_sp000478175_RS_GCF_000478175_1	Corynebacterium	Corynebacterium_sp000478175	GCF_000478175.1	FALSE	481387	TRUE	No	No	5	NA
Corynebacterium_sp001764565_RS_GCF_001764565_1	Corynebacterium	Corynebacterium_sp001764565	GCF_001764565.1	FALSE	66477	TRUE	Corynebacterium Diversity	No	2	NA
Corynebacterium_sp001764565_RS_GCF_903645305_1	Corynebacterium	Corynebacterium_sp001764565	GCF_903645305.1	FALSE	625057	TRUE	Corynebacterium Diversity	No	2	NA
Corynebacterium_sp001767255_RS_GCF_001767255_1	Corynebacterium	Corynebacterium_sp001767255	GCF_001767255.1	TRUE	2365449	TRUE	Corynebacterium Diversity	No	3	NA
Corynebacterium_sp001767255_RS_GCF_001807505_1	Corynebacterium	Corynebacterium_sp001767255	GCF_001807505.1	FALSE	171078	TRUE	Corynebacterium Diversity	No	4	NA
Corynebacterium_sp001767255_RS_GCF_001875735_1	Corynebacterium	Corynebacterium_sp001767255	GCF_001875735.1	FALSE	300986	TRUE	Corynebacterium Diversity	No	4	NA
Corynebacterium_sp001767255_RS_GCF_900099485_1	Corynebacterium	Corynebacterium_sp001767255	GCF_900099485.1	FALSE	420533	TRUE	Corynebacterium Diversity	No	4	NA
Corynebacterium_sp001806875_RS_GCF_001806875_1	Corynebacterium	Corynebacterium_sp001806875	GCF_001806875.1	FALSE	61526	TRUE	Corynebacterium Diversity	No	4	NA
Corynebacterium_sp001807205_RS_GCF_001807205_1	Corynebacterium	Corynebacterium_sp001807205	GCF_001807205.1	FALSE	123183	TRUE	Corynebacterium Diversity	No	4	NA
Corynebacterium_sp001807205_RS_GCF_001811145_1	Corynebacterium	Corynebacterium_sp001807205	GCF_001811145.1	FALSE	139156	TRUE	Corynebacterium Diversity	No	6	NA
Corynebacterium_sp001807205_RS_GCF_001813175_1	Corynebacterium	Corynebacterium_sp001807205	GCF_001813175.1	FALSE	128620	TRUE	Corynebacterium Diversity	No	6	NA
Corynebacterium_sp001807205_RS_GCF_001813925_1	Corynebacterium	Corynebacterium_sp001807205	GCF_001813925.1	FALSE	189627	TRUE	Corynebacterium Diversity	No	5	NA
Corynebacterium_sp001807205_RS_GCF_001814945_1	Corynebacterium	Corynebacterium_sp001807205	GCF_001814945.1	FALSE	204762	TRUE	Corynebacterium Diversity	No	5	NA
Corynebacterium_sp001807205_RS_GCF_007786375_1	Corynebacterium	Corynebacterium_sp001807205	GCF_007786375.1	FALSE	53318	TRUE	Corynebacterium Diversity	No	4	NA
Corynebacterium_sp001807265_RS_GCF_001807265_1	Corynebacterium	Corynebacterium_sp001807265	GCF_001807265.1	FALSE	113364	TRUE	Corynebacterium Diversity	No	4	NA
Corynebacterium_sp001807265_RS_GCF_001838175_1	Corynebacterium	Corynebacterium_sp001807265	GCF_001838175.1	FALSE	135404	TRUE	Corynebacterium Diversity	No	3	NA
Corynebacterium_sp001807485_RS_GCF_000738355_1	Corynebacterium	Corynebacterium_sp001807485	GCF_000738355.1	FALSE	134948	TRUE	Corynebacterium Diversity	No	5	NA
Corynebacterium_sp001807485_RS_GCF_001059385_1	Corynebacterium	Corynebacterium_sp001807485	GCF_001059385.1	FALSE	140894	TRUE	Corynebacterium Diversity	No	5	NA
Corynebacterium_sp001807485_RS_GCF_001807485_1	Corynebacterium	Corynebacterium_sp001807485	GCF_001807485.1	FALSE	153574	TRUE	Corynebacterium Diversity	No	4	NA
Corynebacterium_sp001812805_RS_GCF_001812805_1	Corynebacterium	Corynebacterium_sp001812805	GCF_001812805.1	FALSE	114796	TRUE	Corynebacterium Diversity	No	8	NA
Corynebacterium_sp001815935_RS_GCF_001815935_1	Corynebacterium	Corynebacterium_sp001815935	GCF_001815935.1	FALSE	72860	TRUE	Corynebacterium Diversity	No	4	NA
Corynebacterium_sp001815985_RS_GCF_001815965_1	Corynebacterium	Corynebacterium_sp001815985	GCF_001815965.1	FALSE	100392	TRUE	Corynebacterium Diversity	No	5	NA
Corynebacterium_sp001815985_RS_GCF_001815985_1	Corynebacterium	Corynebacterium_sp001815985	GCF_001815985.1	FALSE	109985	TRUE	Corynebacterium Diversity	No	4	NA
Corynebacterium_sp001815985_RS_GCF_008180085_1	Corynebacterium	Corynebacterium_sp001815985	GCF_008180085.1	FALSE	1971299	TRUE	Corynebacterium Diversity	No	3	NA
Corynebacterium_sp001831515_RS_GCF_001814825_1	Corynebacterium	Corynebacterium_sp001831515	GCF_001814825.1	FALSE	155618	TRUE	Corynebacterium Diversity	No	4	NA
Corynebacterium_sp001831515_RS_GCF_001831515_1	Corynebacterium	Corynebacterium_sp001831515	GCF_001831515.1	FALSE	216948	TRUE	Corynebacterium Diversity	No	5	NA
Corynebacterium_sp001836165_RS_GCF_001808885_1	Corynebacterium	Corynebacterium_sp001836165	GCF_001808885.1	FALSE	293426	TRUE	Corynebacterium Diversity	No	5	NA
Corynebacterium_sp001836165_RS_GCF_001814605_1	Corynebacterium	Corynebacterium_sp001836165	GCF_001814605.1	FALSE	165800	TRUE	Corynebacterium Diversity	No	5	NA
Corynebacterium_sp001836165_RS_GCF_001836165_1	Corynebacterium	Corynebacterium_sp001836165	GCF_001836165.1	FALSE	129580	TRUE	Corynebacterium Diversity	No	5	NA
Corynebacterium_sp001875665_RS_GCF_001875665_1	Corynebacterium	Corynebacterium_sp001875665	GCF_001875665.1	FALSE	89093	TRUE	Corynebacterium Diversity	No	3	NA
Corynebacterium_sp001875725_RS_GCF_001875725_1	Corynebacterium	Corynebacterium_sp001875725	GCF_001875725.1	FALSE	227563	TRUE	Corynebacterium Diversity	No	3	NA
Corynebacterium_sp001942345_RS_GCF_001942345_1	Corynebacterium	Corynebacterium_sp001942345	GCF_001942345.1	FALSE	251665	TRUE	Corynebacterium Diversity	No	6	NA
Corynebacterium_sp002339505_GB_GCA_002339505_1	Corynebacterium	Corynebacterium_sp002339505	GCA_002339505.1	FALSE	229937	TRUE	Corynebacterium Diversity	No	5	NA
Corynebacterium_sp002363255_GB_GCA_002363255_1	Corynebacterium	Corynebacterium_sp002363255	GCA_002363255.1	FALSE	225471	TRUE	Corynebacterium Diversity	No	5	NA
Corynebacterium_sp002363255_RS_GCF_007673095_1	Corynebacterium	Corynebacterium_sp002363255	GCF_007673095.1	FALSE	208495	TRUE	Corynebacterium Diversity	No	7	NA
Corynebacterium_sp002967075_RS_GCF_002967075_1	Corynebacterium	Corynebacterium_sp002967075	GCF_002967075.1	FALSE	368986	TRUE	Corynebacterium Diversity	No	7	NA
Corynebacterium_sp002994655_RS_GCF_002994655_1	Corynebacterium	Corynebacterium_sp002994655	GCF_002994655.1	FALSE	99726	TRUE	Corynebacterium Diversity	No	7	NA
Corynebacterium_sp003065405_RS_GCF_003065405_1	Corynebacterium	Corynebacterium_sp003065405	GCF_003065405.1	TRUE	2511302	TRUE	Corynebacterium Diversity	No	5	NA
Corynebacterium_sp003065405_RS_GCF_003113335_1	Corynebacterium	Corynebacterium_sp003065405	GCF_003113335.1	FALSE	131087	TRUE	No	No	7	NA
Corynebacterium_sp003070865_RS_GCF_003070865_1	Corynebacterium	Corynebacterium_sp003070865	GCF_003070865.1	TRUE	2357924	TRUE	Corynebacterium Diversity	No	6	NA
Corynebacterium_sp003070865_RS_GCF_003113375_1	Corynebacterium	Corynebacterium_sp003070865	GCF_003113375.1	FALSE	210491	TRUE	No	No	8	NA
Corynebacterium_sp003716585_RS_GCF_003716585_1	Corynebacterium	Corynebacterium_sp003716585	GCF_003716585.1	FALSE	470214	TRUE	Corynebacterium Diversity	No	5	NA
Corynebacterium_sp003955685_RS_GCF_003955685_1	Corynebacterium	Corynebacterium_sp003955685	GCF_003955685.1	FALSE	186500	TRUE	Corynebacterium Diversity	No	5	NA
Corynebacterium_sp007904105_RS_GCF_007489295_1	Corynebacterium	Corynebacterium_sp007904105	GCF_007489295.1	FALSE	665516	TRUE	No	No	4	NA
Corynebacterium_sp007904105_RS_GCF_007904105_1	Corynebacterium	Corynebacterium_sp007904105	GCF_007904105.1	TRUE	2236339	TRUE	Corynebacterium Diversity	No	2	NA
Corynebacterium_sp008930665_RS_GCF_008930665_1	Corynebacterium	Corynebacterium_sp008930665	GCF_008930665.1	FALSE	437349	TRUE	Corynebacterium Diversity	No	6	NA
Corynebacterium_sp008930665_RS_GCF_008930725_1	Corynebacterium	Corynebacterium_sp008930665	GCF_008930725.1	FALSE	252028	TRUE	No	No	5	NA
Corynebacterium_sp008930665_RS_GCF_008930745_1	Corynebacterium	Corynebacterium_sp008930665	GCF_008930745.1	FALSE	241719	TRUE	No	No	5	NA
Corynebacterium_sp008930665_RS_GCF_008930775_1	Corynebacterium	Corynebacterium_sp008930665	GCF_008930775.1	FALSE	240843	TRUE	No	No	5	NA
Corynebacterium_sp008930665_RS_GCF_008930785_1	Corynebacterium	Corynebacterium_sp008930665	GCF_008930785.1	FALSE	280374	TRUE	No	No	5	NA
Corynebacterium_sp008930665_RS_GCF_008930825_1	Corynebacterium	Corynebacterium_sp008930665	GCF_008930825.1	FALSE	241730	TRUE	No	No	5	NA
Corynebacterium_sp008930665_RS_GCF_008930845_1	Corynebacterium	Corynebacterium_sp008930665	GCF_008930845.1	FALSE	174460	TRUE	No	No	5	NA
Corynebacterium_sp008930665_RS_GCF_008930855_1	Corynebacterium	Corynebacterium_sp008930665	GCF_008930855.1	FALSE	199773	TRUE	No	No	5	NA
Corynebacterium_sp008930665_RS_GCF_008930875_1	Corynebacterium	Corynebacterium_sp008930665	GCF_008930875.1	FALSE	254507	TRUE	No	No	6	NA
Corynebacterium_sp008930665_RS_GCF_008930885_1	Corynebacterium	Corynebacterium_sp008930665	GCF_008930885.1	FALSE	294621	TRUE	Corynebacterium Diversity	No	5	NA
Corynebacterium_sp008930665_RS_GCF_008930925_1	Corynebacterium	Corynebacterium_sp008930665	GCF_008930925.1	FALSE	289014	TRUE	No	No	6	NA
Corynebacterium_sp008930665_RS_GCF_008930935_1	Corynebacterium	Corynebacterium_sp008930665	GCF_008930935.1	FALSE	135658	TRUE	Corynebacterium Diversity	No	6	NA
Corynebacterium_sp008930665_RS_GCF_008930965_1	Corynebacterium	Corynebacterium_sp008930665	GCF_008930965.1	FALSE	241723	TRUE	No	No	5	NA
Corynebacterium_sp008930665_RS_GCF_008930975_1	Corynebacterium	Corynebacterium_sp008930665	GCF_008930975.1	FALSE	217541	TRUE	No	No	5	NA
Corynebacterium_sp008930665_RS_GCF_008930985_1	Corynebacterium	Corynebacterium_sp008930665	GCF_008930985.1	FALSE	215111	TRUE	No	No	6	NA
Corynebacterium_sp008930665_RS_GCF_008931025_1	Corynebacterium	Corynebacterium_sp008930665	GCF_008931025.1	FALSE	241725	TRUE	No	No	5	NA
Corynebacterium_sp009026825_RS_GCF_009026825_1	Corynebacterium	Corynebacterium_sp009026825	GCF_009026825.1	TRUE	2351892	TRUE	Corynebacterium Diversity	No	6	NA
Corynebacterium_sp009734385_RS_GCF_009734385_1	Corynebacterium	Corynebacterium_sp009734385	GCF_009734385.1	TRUE	2510218	TRUE	Corynebacterium Diversity	No	5	NA
Corynebacterium_sp009734405_RS_GCF_009734405_1	Corynebacterium	Corynebacterium_sp009734405	GCF_009734405.1	TRUE	2803752	TRUE	Corynebacterium Diversity	No	3	NA
Corynebacterium_sp009734425_RS_GCF_009734425_1	Corynebacterium	Corynebacterium_sp009734425	GCF_009734425.1	TRUE	3109186	TRUE	Corynebacterium Diversity	No	6	NA
Corynebacterium_sp011038645_RS_GCF_011038635_1	Corynebacterium	Corynebacterium_sp011038645	GCF_011038635.1	FALSE	290774	TRUE	Corynebacterium Diversity	No	5	NA
Corynebacterium_sp011038645_RS_GCF_011038645_1	Corynebacterium	Corynebacterium_sp011038645	GCF_011038645.1	FALSE	275649	TRUE	Corynebacterium Diversity	No	5	NA
Corynebacterium_sp011038735_RS_GCF_011038655_1	Corynebacterium	Corynebacterium_sp011038735	GCF_011038655.1	FALSE	92626	TRUE	Corynebacterium Diversity	No	3	NA
Corynebacterium_sp011038735_RS_GCF_011038735_1	Corynebacterium	Corynebacterium_sp011038735	GCF_011038735.1	FALSE	261794	TRUE	Corynebacterium Diversity	No	2	NA
Corynebacterium_sp012837295_GB_GCA_012837295_1	Corynebacterium	Corynebacterium_sp012837295	GCA_012837295.1	FALSE	9643	TRUE	No	No	5	NA
Corynebacterium_sp012838715_GB_GCA_012838715_1	Corynebacterium	Corynebacterium_sp012838715	GCA_012838715.1	FALSE	6396	TRUE	No	No	4	NA
Corynebacterium_sp012838985_GB_GCA_012838985_1	Corynebacterium	Corynebacterium_sp012838985	GCA_012838985.1	FALSE	16760	TRUE	Corynebacterium Diversity (Dropped because of high-ambiguity for ribosomal protein coverage)	No	5	NA
Corynebacterium_sp013978595_RS_GCF_013978595_1	Corynebacterium	Corynebacterium_sp013978595	GCF_013978595.1	FALSE	1999713	TRUE	Corynebacterium Diversity	No	4	NA
Corynebacterium_sp014117265_RS_GCF_014117265_1	Corynebacterium	Corynebacterium_sp014117265	GCF_014117265.1	TRUE	2680694	TRUE	Corynebacterium Diversity	No	5	NA
Corynebacterium_sp014217255_RS_GCF_014217255_1	Corynebacterium	Corynebacterium_sp014217255	GCF_014217255.1	TRUE	2348705	TRUE	Corynebacterium Diversity	No	3	NA
Corynebacterium_sp014262665_RS_GCF_014235805_1	Corynebacterium	Corynebacterium_sp014262665	GCF_014235805.1	FALSE	1370273	TRUE	No	No	5	NA
Corynebacterium_sp014262665_RS_GCF_014262665_1	Corynebacterium	Corynebacterium_sp014262665	GCF_014262665.1	TRUE	2208656	TRUE	Corynebacterium Diversity	No	3	NA
Corynebacterium_sp014267345_RS_GCF_009362465_1	Corynebacterium	Corynebacterium_sp014267345	GCF_009362465.1	FALSE	257489	TRUE	Corynebacterium Diversity	No	2	NA
Corynebacterium_sp014267345_RS_GCF_014267345_1	Corynebacterium	Corynebacterium_sp014267345	GCF_014267345.1	FALSE	257489	TRUE	No	No	2	NA
Corynebacterium_sp014490555_RS_GCF_013051085_1	Corynebacterium	Corynebacterium_sp014490555	GCF_013051085.1	FALSE	360088	TRUE	No	No	6	NA
Corynebacterium_sp014490555_RS_GCF_014267325_1	Corynebacterium	Corynebacterium_sp014490555	GCF_014267325.1	FALSE	252731	TRUE	No	No	6	NA
Corynebacterium_sp014490555_RS_GCF_014490555_1	Corynebacterium	Corynebacterium_sp014490555	GCF_014490555.1	TRUE	2338496	TRUE	Corynebacterium Diversity	No	4	NA
Corynebacterium_sp014490575_RS_GCF_008830455_1	Corynebacterium	Corynebacterium_sp014490575	GCF_008830455.1	FALSE	1186458	TRUE	No	No	6	NA
Corynebacterium_sp014490575_RS_GCF_008830655_1	Corynebacterium	Corynebacterium_sp014490575	GCF_008830655.1	FALSE	1260542	TRUE	No	No	6	NA
Corynebacterium_sp014490575_RS_GCF_008830685_1	Corynebacterium	Corynebacterium_sp014490575	GCF_008830685.1	FALSE	1270689	TRUE	No	No	6	NA
Corynebacterium_sp014490575_RS_GCF_009016485_1	Corynebacterium	Corynebacterium_sp014490575	GCF_009016485.1	FALSE	1186458	TRUE	No	No	6	NA
Corynebacterium_sp014490575_RS_GCF_009016505_1	Corynebacterium	Corynebacterium_sp014490575	GCF_009016505.1	FALSE	1238602	TRUE	Corynebacterium Diversity	No	5	NA
Corynebacterium_sp014490575_RS_GCF_009016555_1	Corynebacterium	Corynebacterium_sp014490575	GCF_009016555.1	FALSE	1385881	TRUE	No	No	6	NA
Corynebacterium_sp014490575_RS_GCF_014490575_1	Corynebacterium	Corynebacterium_sp014490575	GCF_014490575.1	TRUE	2206897	TRUE	Corynebacterium Diversity	No	5	NA
Corynebacterium_sp014490595_GB_GCA_014490595_1	Corynebacterium	Corynebacterium_sp014490595	GCA_014490595.1	TRUE	1997846	TRUE	Corynebacterium Diversity	No	1	NA
Corynebacterium_sp014490595_RS_GCF_013601005_1	Corynebacterium	Corynebacterium_sp014490595	GCF_013601005.1	FALSE	206829	TRUE	No	No	5	NA
Corynebacterium_sp014490595_RS_GCF_013601105_1	Corynebacterium	Corynebacterium_sp014490595	GCF_013601105.1	FALSE	189746	TRUE	Corynebacterium Diversity	No	5	NA
Corynebacterium_sp014522205_RS_GCF_014522205_1	Corynebacterium	Corynebacterium_sp014522205	GCF_014522205.1	TRUE	2617997	TRUE	Corynebacterium Diversity	No	4	NA
Corynebacterium_sp900539985_GB_GCA_900539985_1	Corynebacterium	Corynebacterium_sp900539985	GCA_900539985.1	FALSE	26855	TRUE	No	Corynebacterium tuberculostearicum Clade Comprehensive	5	3
Corynebacterium_sp900539985_GB_GCA_900766345_1	Corynebacterium	Corynebacterium_sp900539985	GCA_900766345.1	FALSE	101744	TRUE	Corynebacterium Diversity	Corynebacterium tuberculostearicum Clade Comprehensive	3	1
Corynebacterium_sp900618065_GB_GCA_900618065_1	Corynebacterium	Corynebacterium_sp900618065	GCA_900618065.1	FALSE	2424528	TRUE	Corynebacterium Diversity	No	8	NA
Corynebacterium_sp902373425_GB_GCA_902373425_1	Corynebacterium	Corynebacterium_sp902373425	GCA_902373425.1	FALSE	9865	TRUE	No	No	4	NA
Corynebacterium_sp902782855_GB_GCA_902782855_1	Corynebacterium	Corynebacterium_sp902782855	GCA_902782855.1	FALSE	11434	TRUE	Corynebacterium Diversity	No	6	NA
Corynebacterium_sphenisci_RS_GCF_001941505_1	Corynebacterium	Corynebacterium_sphenisci	GCF_001941505.1	TRUE	2594799	TRUE	Corynebacterium Diversity	No	6	NA
Corynebacterium_spheniscorum_RS_GCF_008693095_1	Corynebacterium	Corynebacterium_spheniscorum	GCF_008693095.1	FALSE	123919	TRUE	No	No	3	NA
Corynebacterium_spheniscorum_RS_GCF_900113445_1	Corynebacterium	Corynebacterium_spheniscorum	GCF_900113445.1	FALSE	184370	TRUE	Corynebacterium Diversity	No	3	NA
Corynebacterium_sputi_RS_GCF_000427865_1	Corynebacterium	Corynebacterium_sputi	GCF_000427865.1	FALSE	159059	TRUE	Corynebacterium Diversity	No	7	NA
Corynebacterium_stationis_GB_GCA_003535845_1	Corynebacterium	Corynebacterium_stationis	GCA_003535845.1	FALSE	81389	TRUE	Corynebacterium Diversity (Dropped because of high-ambiguity for ribosomal protein coverage)	No	3	NA
Corynebacterium_stationis_GB_GCA_012838005_1	Corynebacterium	Corynebacterium_stationis	GCA_012838005.1	FALSE	10056	TRUE	Corynebacterium Diversity	No	3	NA
Corynebacterium_stationis_GB_GCA_013393575_1	Corynebacterium	Corynebacterium_stationis	GCA_013393575.1	FALSE	23613	TRUE	Corynebacterium Diversity	No	5	NA
Corynebacterium_stationis_RS_GCF_001561975_1	Corynebacterium	Corynebacterium_stationis	GCF_001561975.1	FALSE	2853666	TRUE	No	No	5	NA
Corynebacterium_stationis_RS_GCF_001643075_1	Corynebacterium	Corynebacterium_stationis	GCF_001643075.1	FALSE	243915	TRUE	Corynebacterium Diversity	No	5	NA
Corynebacterium_stationis_RS_GCF_001941345_1	Corynebacterium	Corynebacterium_stationis	GCF_001941345.1	TRUE	2808767	TRUE	Corynebacterium Diversity	No	3	NA
Corynebacterium_stationis_RS_GCF_002024345_1	Corynebacterium	Corynebacterium_stationis	GCF_002024345.1	TRUE	2871159	TRUE	Corynebacterium Diversity	No	3	NA
Corynebacterium_stationis_RS_GCF_002214685_1	Corynebacterium	Corynebacterium_stationis	GCF_002214685.1	FALSE	2847184	TRUE	No	No	5	NA
Corynebacterium_stationis_RS_GCF_012843865_1	Corynebacterium	Corynebacterium_stationis	GCF_012843865.1	FALSE	236480	TRUE	Corynebacterium Diversity	No	4	NA
Corynebacterium_striatum_GB_GCA_001261935_1	Corynebacterium	Corynebacterium_striatum	GCA_001261935.1	FALSE	1987828	TRUE	No	No	3	NA
Corynebacterium_striatum_RS_GCF_000159135_1	Corynebacterium	Corynebacterium_striatum	GCF_000159135.1	FALSE	357794	TRUE	No	No	7	NA
Corynebacterium_striatum_RS_GCF_000988225_1	Corynebacterium	Corynebacterium_striatum	GCF_000988225.1	FALSE	325912	TRUE	No	No	6	NA
Corynebacterium_striatum_RS_GCF_001053405_1	Corynebacterium	Corynebacterium_striatum	GCF_001053405.1	FALSE	107907	TRUE	No	No	7	NA
Corynebacterium_striatum_RS_GCF_001053435_1	Corynebacterium	Corynebacterium_striatum	GCF_001053435.1	FALSE	88569	TRUE	No	No	7	NA
Corynebacterium_striatum_RS_GCF_001055405_1	Corynebacterium	Corynebacterium_striatum	GCF_001055405.1	FALSE	50969	TRUE	No	No	7	NA
Corynebacterium_striatum_RS_GCF_001058455_1	Corynebacterium	Corynebacterium_striatum	GCF_001058455.1	FALSE	80345	TRUE	No	No	7	NA
Corynebacterium_striatum_RS_GCF_001059665_1	Corynebacterium	Corynebacterium_striatum	GCF_001059665.1	FALSE	83637	TRUE	No	No	8	NA
Corynebacterium_striatum_RS_GCF_001059955_1	Corynebacterium	Corynebacterium_striatum	GCF_001059955.1	FALSE	83631	TRUE	No	No	8	NA
Corynebacterium_striatum_RS_GCF_001076975_1	Corynebacterium	Corynebacterium_striatum	GCF_001076975.1	FALSE	124638	TRUE	No	No	7	NA
Corynebacterium_striatum_RS_GCF_001807215_1	Corynebacterium	Corynebacterium_striatum	GCF_001807215.1	FALSE	85493	TRUE	No	No	7	NA
Corynebacterium_striatum_RS_GCF_001807295_1	Corynebacterium	Corynebacterium_striatum	GCF_001807295.1	FALSE	130971	TRUE	Corynebacterium Diversity	No	6	NA
Corynebacterium_striatum_RS_GCF_002156805_1	Corynebacterium	Corynebacterium_striatum	GCF_002156805.1	TRUE	2758551	TRUE	Corynebacterium Diversity	No	5	NA
Corynebacterium_striatum_RS_GCF_002775055_1	Corynebacterium	Corynebacterium_striatum	GCF_002775055.1	FALSE	176095	TRUE	No	No	7	NA
Corynebacterium_striatum_RS_GCF_002775095_1	Corynebacterium	Corynebacterium_striatum	GCF_002775095.1	FALSE	102040	TRUE	No	No	6	NA
Corynebacterium_striatum_RS_GCF_002775105_1	Corynebacterium	Corynebacterium_striatum	GCF_002775105.1	FALSE	165448	TRUE	No	No	6	NA
Corynebacterium_striatum_RS_GCF_002803965_1	Corynebacterium	Corynebacterium_striatum	GCF_002803965.1	FALSE	2993983	TRUE	No	No	7	NA
Corynebacterium_striatum_RS_GCF_002804085_1	Corynebacterium	Corynebacterium_striatum	GCF_002804085.1	TRUE	3031488	TRUE	Corynebacterium Diversity	No	7	NA
Corynebacterium_striatum_RS_GCF_002865925_1	Corynebacterium	Corynebacterium_striatum	GCF_002865925.1	FALSE	172887	TRUE	No	No	6	NA
Corynebacterium_striatum_RS_GCF_003202245_1	Corynebacterium	Corynebacterium_striatum	GCF_003202245.1	FALSE	150421	TRUE	Corynebacterium Diversity	No	7	NA
Corynebacterium_striatum_RS_GCF_003202295_1	Corynebacterium	Corynebacterium_striatum	GCF_003202295.1	FALSE	192774	TRUE	No	No	6	NA
Corynebacterium_striatum_RS_GCF_003202335_1	Corynebacterium	Corynebacterium_striatum	GCF_003202335.1	FALSE	142041	TRUE	No	No	8	NA
Corynebacterium_striatum_RS_GCF_003202355_1	Corynebacterium	Corynebacterium_striatum	GCF_003202355.1	FALSE	218228	TRUE	No	No	7	NA
Corynebacterium_striatum_RS_GCF_003202375_1	Corynebacterium	Corynebacterium_striatum	GCF_003202375.1	FALSE	182859	TRUE	No	No	7	NA
Corynebacterium_striatum_RS_GCF_004138065_1	Corynebacterium	Corynebacterium_striatum	GCF_004138065.1	FALSE	128319	TRUE	No	No	6	NA
Corynebacterium_striatum_RS_GCF_006538485_1	Corynebacterium	Corynebacterium_striatum	GCF_006538485.1	FALSE	1157921	TRUE	No	No	7	NA
Corynebacterium_striatum_RS_GCF_008042215_1	Corynebacterium	Corynebacterium_striatum	GCF_008042215.1	FALSE	321258	TRUE	Corynebacterium Diversity	No	7	NA
Corynebacterium_striatum_RS_GCF_008373895_1	Corynebacterium	Corynebacterium_striatum	GCF_008373895.1	FALSE	133736	TRUE	No	No	6	NA
Corynebacterium_striatum_RS_GCF_011682935_1	Corynebacterium	Corynebacterium_striatum	GCF_011682935.1	FALSE	133578	TRUE	No	No	7	NA
Corynebacterium_striatum_RS_GCF_011682945_1	Corynebacterium	Corynebacterium_striatum	GCF_011682945.1	FALSE	133578	TRUE	No	No	7	NA
Corynebacterium_striatum_RS_GCF_011682965_1	Corynebacterium	Corynebacterium_striatum	GCF_011682965.1	FALSE	88345	TRUE	No	No	7	NA
Corynebacterium_striatum_RS_GCF_011682985_1	Corynebacterium	Corynebacterium_striatum	GCF_011682985.1	FALSE	97734	TRUE	Corynebacterium Diversity	No	7	NA
Corynebacterium_striatum_RS_GCF_014610855_1	Corynebacterium	Corynebacterium_striatum	GCF_014610855.1	FALSE	1478048	TRUE	Corynebacterium Diversity	No	6	NA
Corynebacterium_striatum_RS_GCF_014610885_1	Corynebacterium	Corynebacterium_striatum	GCF_014610885.1	FALSE	368593	TRUE	Corynebacterium Diversity	No	7	NA
Corynebacterium_striatum_RS_GCF_900447625_1	Corynebacterium	Corynebacterium_striatum	GCF_900447625.1	FALSE	2767951	TRUE	No	No	6	NA
Corynebacterium_striatum_RS_GCF_900447675_1	Corynebacterium	Corynebacterium_striatum	GCF_900447675.1	FALSE	2904561	TRUE	Corynebacterium Diversity	No	7	NA
Corynebacterium_striatum_RS_GCF_900683645_1	Corynebacterium	Corynebacterium_striatum	GCF_900683645.1	FALSE	550620	TRUE	No	No	7	NA
Corynebacterium_suranareeae_RS_GCF_002355155_1	Corynebacterium	Corynebacterium_suranareeae	GCF_002355155.1	TRUE	3537507	TRUE	Corynebacterium Diversity	No	5	NA
Corynebacterium_tapiri_RS_GCF_006334925_1	Corynebacterium	Corynebacterium_tapiri	GCF_006334925.1	FALSE	178663	TRUE	Corynebacterium Diversity	No	5	NA
Corynebacterium_terpenotabidum_RS_GCF_000418365_1	Corynebacterium	Corynebacterium_terpenotabidum	GCF_000418365.1	TRUE	2751233	TRUE	Corynebacterium Diversity	No	5	NA
Corynebacterium_testudinoris_RS_GCF_001021045_1	Corynebacterium	Corynebacterium_testudinoris	GCF_001021045.1	TRUE	2721226	TRUE	Corynebacterium Diversity	No	3	NA
Corynebacterium_timonense_RS_GCF_000312345_1	Corynebacterium	Corynebacterium_timonense	GCF_000312345.1	FALSE	305362	TRUE	No	No	10	NA
Corynebacterium_timonense_RS_GCF_900105305_1	Corynebacterium	Corynebacterium_timonense	GCF_900105305.1	TRUE	2633185	TRUE	Corynebacterium Diversity	No	8	NA
Corynebacterium_tuberculostearicum_C_GB_GCA_016599755_1	Corynebacterium	Corynebacterium_tuberculostearicum_C	GCA_016599755.1	FALSE	145054	FALSE	No	No	NA	0
Corynebacterium_tuberculostearicum_C_RS_GCF_000175635_1	Corynebacterium	Corynebacterium_tuberculostearicum_C	GCF_000175635.1	FALSE	139979	TRUE	Corynebacterium Diversity	Corynebacterium tuberculostearicum Clade Comprehensive	5	4
Corynebacterium_tuberculostearicum_GB_GCA_016728365_1	Corynebacterium	Corynebacterium_tuberculostearicum	GCA_016728365.1	TRUE	2451854	FALSE	No	Corynebacterium tuberculostearicum Clade Comprehensive	NA	4
Corynebacterium_tuberculostearicum_GB_GCA_913054145_1	Corynebacterium	Corynebacterium_tuberculostearicum	GCA_913054145.1	FALSE	6466	FALSE	No	Corynebacterium tuberculostearicum Clade Comprehensive	NA	2
Corynebacterium_tuberculostearicum_RS_GCF_000156615_2	Corynebacterium	Corynebacterium_tuberculostearicum	GCF_000156615.2	FALSE	442142	TRUE	Corynebacterium Diversity	Corynebacterium tuberculostearicum Clade Comprehensive	5	3
Corynebacterium_tuberculostearicum_RS_GCF_013408445_1	Corynebacterium	Corynebacterium_tuberculostearicum	GCF_013408445.1	FALSE	2453172	TRUE	Corynebacterium Diversity	Corynebacterium tuberculostearicum Clade Comprehensive	6	4
Corynebacterium_tuscaniense_RS_GCF_000759055_1	Corynebacterium	Corynebacterium_tuscaniense	GCF_000759055.1	FALSE	63947	TRUE	Corynebacterium Diversity	No	3	NA
Corynebacterium_tuscaniense_RS_GCF_002884935_1	Corynebacterium	Corynebacterium_tuscaniense	GCF_002884935.1	FALSE	158821	TRUE	Corynebacterium Diversity	No	4	NA
Corynebacterium_tuscaniense_RS_GCF_008693065_1	Corynebacterium	Corynebacterium_tuscaniense	GCF_008693065.1	FALSE	30024	TRUE	Corynebacterium Diversity	No	4	NA
Corynebacterium_ulcerans_RS_GCF_000215645_1	Corynebacterium	Corynebacterium_ulcerans	GCF_000215645.1	TRUE	2502095	TRUE	Corynebacterium Diversity	No	6	NA
Corynebacterium_ulcerans_RS_GCF_000215665_1	Corynebacterium	Corynebacterium_ulcerans	GCF_000215665.1	TRUE	2606374	TRUE	Corynebacterium Diversity	No	6	NA
Corynebacterium_ulcerans_RS_GCF_000306825_1	Corynebacterium	Corynebacterium_ulcerans	GCF_000306825.1	FALSE	2579188	TRUE	No	No	7	NA
Corynebacterium_ulcerans_RS_GCF_000498915_1	Corynebacterium	Corynebacterium_ulcerans	GCF_000498915.1	FALSE	432391	TRUE	No	No	7	NA
Corynebacterium_ulcerans_RS_GCF_000499805_2	Corynebacterium	Corynebacterium_ulcerans	GCF_000499805.2	FALSE	2542597	TRUE	No	No	7	NA
Corynebacterium_ulcerans_RS_GCF_000767415_1	Corynebacterium	Corynebacterium_ulcerans	GCF_000767415.1	TRUE	2484335	TRUE	Corynebacterium Diversity	No	6	NA
Corynebacterium_ulcerans_RS_GCF_000767645_1	Corynebacterium	Corynebacterium_ulcerans	GCF_000767645.1	FALSE	2503722	TRUE	No	No	7	NA
Corynebacterium_ulcerans_RS_GCF_000767685_1	Corynebacterium	Corynebacterium_ulcerans	GCF_000767685.1	FALSE	2442826	TRUE	No	No	7	NA
Corynebacterium_ulcerans_RS_GCF_000769635_1	Corynebacterium	Corynebacterium_ulcerans	GCF_000769635.1	FALSE	2466435	TRUE	No	No	7	NA
Corynebacterium_ulcerans_RS_GCF_000968945_1	Corynebacterium	Corynebacterium_ulcerans	GCF_000968945.1	TRUE	2434569	TRUE	Corynebacterium Diversity	No	6	NA
Corynebacterium_ulcerans_RS_GCF_000988285_1	Corynebacterium	Corynebacterium_ulcerans	GCF_000988285.1	FALSE	543718	TRUE	Corynebacterium Diversity	No	7	NA
Corynebacterium_ulcerans_RS_GCF_000988295_1	Corynebacterium	Corynebacterium_ulcerans	GCF_000988295.1	FALSE	276589	TRUE	No	No	7	NA
Corynebacterium_ulcerans_RS_GCF_001281445_1	Corynebacterium	Corynebacterium_ulcerans	GCF_001281445.1	FALSE	2483321	TRUE	No	No	7	NA
Corynebacterium_ulcerans_RS_GCF_001298275_1	Corynebacterium	Corynebacterium_ulcerans	GCF_001298275.1	FALSE	173175	TRUE	No	No	7	NA
Corynebacterium_ulcerans_RS_GCF_001298285_2	Corynebacterium	Corynebacterium_ulcerans	GCF_001298285.2	FALSE	16856	TRUE	Corynebacterium Diversity	No	7	NA
Corynebacterium_ulcerans_RS_GCF_001302345_1	Corynebacterium	Corynebacterium_ulcerans	GCF_001302345.1	FALSE	276134	TRUE	No	No	7	NA
Corynebacterium_ulcerans_RS_GCF_001876325_1	Corynebacterium	Corynebacterium_ulcerans	GCF_001876325.1	FALSE	271130	TRUE	No	No	7	NA
Corynebacterium_ulcerans_RS_GCF_002866485_1	Corynebacterium	Corynebacterium_ulcerans	GCF_002866485.1	FALSE	283966	TRUE	Corynebacterium Diversity	No	7	NA
Corynebacterium_ulcerans_RS_GCF_002866525_1	Corynebacterium	Corynebacterium_ulcerans	GCF_002866525.1	FALSE	394989	TRUE	Corynebacterium Diversity	No	7	NA
Corynebacterium_ulcerans_RS_GCF_002872395_1	Corynebacterium	Corynebacterium_ulcerans	GCF_002872395.1	FALSE	244547	TRUE	No	No	7	NA
Corynebacterium_ulcerans_RS_GCF_008995395_1	Corynebacterium	Corynebacterium_ulcerans	GCF_008995395.1	FALSE	2579078	TRUE	No	No	7	NA
Corynebacterium_ulcerans_RS_GCF_009002285_1	Corynebacterium	Corynebacterium_ulcerans	GCF_009002285.1	FALSE	2579134	TRUE	No	No	7	NA
Corynebacterium_ulcerans_RS_GCF_009789155_1	Corynebacterium	Corynebacterium_ulcerans	GCF_009789155.1	FALSE	2527244	TRUE	No	No	8	NA
Corynebacterium_ulcerans_RS_GCF_013135435_1	Corynebacterium	Corynebacterium_ulcerans	GCF_013135435.1	FALSE	385889	TRUE	No	No	7	NA
Corynebacterium_ulcerans_RS_GCF_013135455_1	Corynebacterium	Corynebacterium_ulcerans	GCF_013135455.1	FALSE	395442	TRUE	No	No	7	NA
Corynebacterium_ulcerans_RS_GCF_013135495_1	Corynebacterium	Corynebacterium_ulcerans	GCF_013135495.1	FALSE	304752	TRUE	No	No	6	NA
Corynebacterium_ulcerans_RS_GCF_013135535_1	Corynebacterium	Corynebacterium_ulcerans	GCF_013135535.1	FALSE	281303	TRUE	No	No	7	NA
Corynebacterium_ulcerans_RS_GCF_900187135_1	Corynebacterium	Corynebacterium_ulcerans	GCF_900187135.1	TRUE	2453761	TRUE	Corynebacterium Diversity	No	6	NA
Corynebacterium_ulcerans_RS_GCF_900447245_1	Corynebacterium	Corynebacterium_ulcerans	GCF_900447245.1	FALSE	2520890	TRUE	Corynebacterium Diversity	No	7	NA
Corynebacterium_ulcerans_RS_GCF_900475605_1	Corynebacterium	Corynebacterium_ulcerans	GCF_900475605.1	FALSE	2481768	TRUE	No	No	7	NA
Corynebacterium_ulcerans_RS_GCF_900475635_1	Corynebacterium	Corynebacterium_ulcerans	GCF_900475635.1	FALSE	2453674	TRUE	No	No	7	NA
Corynebacterium_ulcerans_RS_GCF_900475775_1	Corynebacterium	Corynebacterium_ulcerans	GCF_900475775.1	FALSE	2453749	TRUE	No	No	7	NA
Corynebacterium_ulceribovis_RS_GCF_000372445_1	Corynebacterium	Corynebacterium_ulceribovis	GCF_000372445.1	FALSE	1158500	TRUE	Corynebacterium Diversity	No	3	NA
Corynebacterium_urealyticum_RS_GCF_000069945_1	Corynebacterium	Corynebacterium_urealyticum	GCF_000069945.1	FALSE	2369219	TRUE	No	No	6	NA
Corynebacterium_urealyticum_RS_GCF_000338095_1	Corynebacterium	Corynebacterium_urealyticum	GCF_000338095.1	TRUE	2316065	TRUE	Corynebacterium Diversity	No	5	NA
Corynebacterium_urealyticum_RS_GCF_008180045_1	Corynebacterium	Corynebacterium_urealyticum	GCF_008180045.1	FALSE	2308899	TRUE	Corynebacterium Diversity	No	5	NA
Corynebacterium_urealyticum_RS_GCF_008180065_1	Corynebacterium	Corynebacterium_urealyticum	GCF_008180065.1	FALSE	2206792	TRUE	Corynebacterium Diversity	No	5	NA
Corynebacterium_urealyticum_RS_GCF_008244525_1	Corynebacterium	Corynebacterium_urealyticum	GCF_008244525.1	FALSE	1402750	TRUE	Corynebacterium Diversity	No	5	NA
Corynebacterium_urealyticum_RS_GCF_900187235_1	Corynebacterium	Corynebacterium_urealyticum	GCF_900187235.1	TRUE	2377532	TRUE	Corynebacterium Diversity	No	6	NA
Corynebacterium_urinapleomorphum_RS_GCF_900155535_1	Corynebacterium	Corynebacterium_urinapleomorphum	GCF_900155535.1	FALSE	561882	TRUE	Corynebacterium Diversity	No	6	NA
Corynebacterium_uterequi_RS_GCF_001021065_1	Corynebacterium	Corynebacterium_uterequi	GCF_001021065.1	TRUE	2419437	TRUE	Corynebacterium Diversity	No	3	NA
Corynebacterium_variabile_GB_GCA_002316455_1	Corynebacterium	Corynebacterium_variabile	GCA_002316455.1	FALSE	74806	TRUE	Corynebacterium Diversity	No	6	NA
Corynebacterium_variabile_GB_GCA_002345405_1	Corynebacterium	Corynebacterium_variabile	GCA_002345405.1	FALSE	19219	TRUE	Corynebacterium Diversity (Dropped because of high-ambiguity for ribosomal protein coverage)	No	6	NA
Corynebacterium_variabile_GB_GCA_002454755_1	Corynebacterium	Corynebacterium_variabile	GCA_002454755.1	FALSE	31598	TRUE	Corynebacterium Diversity	No	5	NA
Corynebacterium_variabile_GB_GCA_002482225_1	Corynebacterium	Corynebacterium_variabile	GCA_002482225.1	FALSE	65045	TRUE	Corynebacterium Diversity	No	6	NA
Corynebacterium_variabile_GB_GCA_003446625_1	Corynebacterium	Corynebacterium_variabile	GCA_003446625.1	FALSE	9750	TRUE	No	No	3	NA
Corynebacterium_variabile_RS_GCF_000179395_2	Corynebacterium	Corynebacterium_variabile	GCF_000179395.2	TRUE	3433007	TRUE	Corynebacterium Diversity	No	7	NA
Corynebacterium_variabile_RS_GCF_006539825_1	Corynebacterium	Corynebacterium_variabile	GCF_006539825.1	FALSE	126375	TRUE	Corynebacterium Diversity	No	7	NA
Corynebacterium_variabile_RS_GCF_900015285_1	Corynebacterium	Corynebacterium_variabile	GCF_900015285.1	FALSE	137497	TRUE	No	No	6	NA
Corynebacterium_vitaeruminis_A_RS_GCF_001054325_1	Corynebacterium	Corynebacterium_vitaeruminis_A	GCF_001054325.1	FALSE	166915	TRUE	Corynebacterium Diversity	No	4	NA
Corynebacterium_vitaeruminis_GB_GCA_002454915_1	Corynebacterium	Corynebacterium_vitaeruminis	GCA_002454915.1	FALSE	57099	TRUE	Corynebacterium Diversity	No	4	NA
Corynebacterium_vitaeruminis_RS_GCF_000550805_1	Corynebacterium	Corynebacterium_vitaeruminis	GCF_000550805.1	TRUE	2931780	TRUE	Corynebacterium Diversity	No	4	NA
Corynebacterium_vitaeruminis_RS_GCF_000702185_1	Corynebacterium	Corynebacterium_vitaeruminis	GCF_000702185.1	FALSE	137689	TRUE	No	No	5	NA
Corynebacterium_xerosis_GB_GCA_900461265_1	Corynebacterium	Corynebacterium_xerosis	GCA_900461265.1	FALSE	287319	TRUE	No	No	5	NA
Corynebacterium_xerosis_RS_GCF_000988235_1	Corynebacterium	Corynebacterium_xerosis	GCF_000988235.1	FALSE	45322	TRUE	No	No	4	NA
Corynebacterium_xerosis_RS_GCF_001552415_1	Corynebacterium	Corynebacterium_xerosis	GCF_001552415.1	FALSE	383758	TRUE	Corynebacterium Diversity	No	5	NA
Corynebacterium_xerosis_RS_GCF_002871715_1	Corynebacterium	Corynebacterium_xerosis	GCF_002871715.1	FALSE	83672	TRUE	Corynebacterium Diversity	No	5	NA
Corynebacterium_xerosis_RS_GCF_003641245_1	Corynebacterium	Corynebacterium_xerosis	GCF_003641245.1	TRUE	2738835	TRUE	Corynebacterium Diversity	No	4	NA
Corynebacterium_xerosis_RS_GCF_009730475_1	Corynebacterium	Corynebacterium_xerosis	GCF_009730475.1	TRUE	2816211	TRUE	Corynebacterium Diversity	No	3	NA
Corynebacterium_xerosis_RS_GCF_012843915_1	Corynebacterium	Corynebacterium_xerosis	GCF_012843915.1	FALSE	332767	TRUE	Corynebacterium Diversity	No	5	NA
Cutibacterium_acnes_GB_GCA_000214515_2	Cutibacterium	Cutibacterium_acnes	GCA_000214515.2	FALSE	40694	TRUE	No	Cutibacterium acnes Comprehensive (Dropped because of high-ambiguity for ribosomal protein coverage)	2	2
Cutibacterium_acnes_GB_GCA_000214535_2	Cutibacterium	Cutibacterium_acnes	GCA_000214535.2	FALSE	52253	TRUE	No	Cutibacterium acnes Comprehensive	3	3
Cutibacterium_acnes_GB_GCA_000221085_2	Cutibacterium	Cutibacterium_acnes	GCA_000221085.2	FALSE	2550549	TRUE	No	Cutibacterium acnes Comprehensive	2	2
Cutibacterium_acnes_GB_GCA_000233555_1	Cutibacterium	Cutibacterium_acnes	GCA_000233555.1	FALSE	893434	TRUE	No	Cutibacterium acnes Comprehensive	2	3
Cutibacterium_acnes_GB_GCA_000477655_1	Cutibacterium	Cutibacterium_acnes	GCA_000477655.1	FALSE	743327	TRUE	No	Cutibacterium acnes Comprehensive	1	2
Cutibacterium_acnes_GB_GCA_000477755_1	Cutibacterium	Cutibacterium_acnes	GCA_000477755.1	FALSE	2525976	TRUE	No	Cutibacterium acnes Comprehensive	3	3
Cutibacterium_acnes_GB_GCA_000477775_1	Cutibacterium	Cutibacterium_acnes	GCA_000477775.1	FALSE	2458845	TRUE	No	Cutibacterium acnes Comprehensive	2	2
Cutibacterium_acnes_GB_GCA_000477815_1	Cutibacterium	Cutibacterium_acnes	GCA_000477815.1	FALSE	739667	TRUE	No	Cutibacterium acnes Comprehensive	1	2
Cutibacterium_acnes_GB_GCA_000477835_1	Cutibacterium	Cutibacterium_acnes	GCA_000477835.1	FALSE	1723647	TRUE	No	Cutibacterium acnes Comprehensive	2	2
Cutibacterium_acnes_GB_GCA_000477855_1	Cutibacterium	Cutibacterium_acnes	GCA_000477855.1	FALSE	748679	TRUE	No	Cutibacterium acnes Comprehensive	2	2
Cutibacterium_acnes_GB_GCA_000521385_1	Cutibacterium	Cutibacterium_acnes	GCA_000521385.1	FALSE	53819	TRUE	No	Cutibacterium acnes Comprehensive	0	1
Cutibacterium_acnes_GB_GCA_000521405_1	Cutibacterium	Cutibacterium_acnes	GCA_000521405.1	FALSE	152064	TRUE	No	Cutibacterium acnes Comprehensive (Dropped because of high-ambiguity for ribosomal protein coverage)	0	1
Cutibacterium_acnes_GB_GCA_000521425_1	Cutibacterium	Cutibacterium_acnes	GCA_000521425.1	FALSE	91807	TRUE	No	Cutibacterium acnes Comprehensive (Dropped because of high-ambiguity for ribosomal protein coverage)	1	2
Cutibacterium_acnes_GB_GCA_000521445_1	Cutibacterium	Cutibacterium_acnes	GCA_000521445.1	FALSE	224344	TRUE	No	Cutibacterium acnes Comprehensive	0	0
Cutibacterium_acnes_GB_GCA_000685945_1	Cutibacterium	Cutibacterium_acnes	GCA_000685945.1	FALSE	337349	TRUE	No	Cutibacterium acnes Comprehensive	2	2
Cutibacterium_acnes_GB_GCA_000735065_1	Cutibacterium	Cutibacterium_acnes	GCA_000735065.1	FALSE	127297	TRUE	No	Cutibacterium acnes Comprehensive	2	2
Cutibacterium_acnes_GB_GCA_001297145_1	Cutibacterium	Cutibacterium_acnes	GCA_001297145.1	FALSE	1405958	TRUE	No	Cutibacterium acnes Comprehensive	2	2
Cutibacterium_acnes_GB_GCA_001297165_1	Cutibacterium	Cutibacterium_acnes	GCA_001297165.1	FALSE	678691	TRUE	No	Cutibacterium acnes Comprehensive	2	2
Cutibacterium_acnes_GB_GCA_001810845_1	Cutibacterium	Cutibacterium_acnes	GCA_001810845.1	FALSE	678383	TRUE	No	Cutibacterium acnes Comprehensive	2	2
Cutibacterium_acnes_GB_GCA_001810965_1	Cutibacterium	Cutibacterium_acnes	GCA_001810965.1	FALSE	681704	TRUE	No	Cutibacterium acnes Comprehensive	2	2
Cutibacterium_acnes_GB_GCA_001811645_1	Cutibacterium	Cutibacterium_acnes	GCA_001811645.1	FALSE	702395	TRUE	No	Cutibacterium acnes Comprehensive	3	3
Cutibacterium_acnes_GB_GCA_001812235_1	Cutibacterium	Cutibacterium_acnes	GCA_001812235.1	FALSE	709263	TRUE	No	Cutibacterium acnes Comprehensive	2	2
Cutibacterium_acnes_GB_GCA_001812935_1	Cutibacterium	Cutibacterium_acnes	GCA_001812935.1	FALSE	323578	TRUE	No	Cutibacterium acnes Comprehensive	3	3
Cutibacterium_acnes_GB_GCA_001813165_1	Cutibacterium	Cutibacterium_acnes	GCA_001813165.1	FALSE	690343	TRUE	No	Cutibacterium acnes Comprehensive	2	2
Cutibacterium_acnes_GB_GCA_001813655_1	Cutibacterium	Cutibacterium_acnes	GCA_001813655.1	FALSE	709075	TRUE	No	Cutibacterium acnes Comprehensive	2	2
Cutibacterium_acnes_GB_GCA_001814725_1	Cutibacterium	Cutibacterium_acnes	GCA_001814725.1	FALSE	709195	TRUE	No	Cutibacterium acnes Comprehensive	2	2
Cutibacterium_acnes_GB_GCA_001814915_1	Cutibacterium	Cutibacterium_acnes	GCA_001814915.1	FALSE	738642	TRUE	No	Cutibacterium acnes Comprehensive	2	2
Cutibacterium_acnes_GB_GCA_001815225_1	Cutibacterium	Cutibacterium_acnes	GCA_001815225.1	FALSE	769582	TRUE	No	Cutibacterium acnes Comprehensive	1	2
Cutibacterium_acnes_GB_GCA_001872645_1	Cutibacterium	Cutibacterium_acnes	GCA_001872645.1	FALSE	57907	TRUE	No	Cutibacterium acnes Comprehensive	1	1
Cutibacterium_acnes_GB_GCA_002084605_1	Cutibacterium	Cutibacterium_acnes	GCA_002084605.1	FALSE	11082	TRUE	Cutibacterium Diversity (Dropped because of high-ambiguity for ribosomal protein coverage)	Cutibacterium acnes Comprehensive (Dropped because of high-ambiguity for ribosomal protein coverage)	0	0
Cutibacterium_acnes_GB_GCA_002322935_1	Cutibacterium	Cutibacterium_acnes	GCA_002322935.1	FALSE	36754	TRUE	No	Cutibacterium acnes Comprehensive (Dropped because of high-ambiguity for ribosomal protein coverage)	0	1
Cutibacterium_acnes_GB_GCA_002385275_1	Cutibacterium	Cutibacterium_acnes	GCA_002385275.1	FALSE	44957	TRUE	No	Cutibacterium acnes Comprehensive (Dropped because of high-ambiguity for ribosomal protein coverage)	2	2
Cutibacterium_acnes_GB_GCA_003131265_1	Cutibacterium	Cutibacterium_acnes	GCA_003131265.1	FALSE	246662	TRUE	No	Cutibacterium acnes Comprehensive	1	1
Cutibacterium_acnes_GB_GCA_003226435_1	Cutibacterium	Cutibacterium_acnes	GCA_003226435.1	FALSE	2458186	TRUE	Cutibacterium Diversity	Cutibacterium acnes Comprehensive	2	2
Cutibacterium_acnes_GB_GCA_003243365_1	Cutibacterium	Cutibacterium_acnes	GCA_003243365.1	FALSE	5049	TRUE	No	Cutibacterium acnes Comprehensive (Dropped because of high-ambiguity for ribosomal protein coverage)	0	0
Cutibacterium_acnes_GB_GCA_003482085_1	Cutibacterium	Cutibacterium_acnes	GCA_003482085.1	FALSE	687614	TRUE	No	Cutibacterium acnes Comprehensive	2	3
Cutibacterium_acnes_GB_GCA_011525575_1	Cutibacterium	Cutibacterium_acnes	GCA_011525575.1	FALSE	157197	TRUE	No	Cutibacterium acnes Comprehensive (Dropped because of high-ambiguity for ribosomal protein coverage)	2	3
Cutibacterium_acnes_RS_GCF_000008345_1	Cutibacterium	Cutibacterium_acnes	GCF_000008345.1	TRUE	2560265	TRUE	No	Cutibacterium acnes Comprehensive	3	3
Cutibacterium_acnes_RS_GCF_000025765_1	Cutibacterium	Cutibacterium_acnes	GCF_000025765.1	TRUE	2495334	TRUE	No	Cutibacterium acnes Comprehensive	1	2
Cutibacterium_acnes_RS_GCF_000144005_1	Cutibacterium	Cutibacterium_acnes	GCF_000144005.1	FALSE	703756	TRUE	No	Cutibacterium acnes Comprehensive	2	2
Cutibacterium_acnes_RS_GCF_000144025_1	Cutibacterium	Cutibacterium_acnes	GCF_000144025.1	FALSE	681884	TRUE	No	Cutibacterium acnes Comprehensive	2	2
Cutibacterium_acnes_RS_GCF_000144045_1	Cutibacterium	Cutibacterium_acnes	GCF_000144045.1	FALSE	681936	TRUE	No	Cutibacterium acnes Comprehensive	2	2
Cutibacterium_acnes_RS_GCF_000144065_1	Cutibacterium	Cutibacterium_acnes	GCF_000144065.1	FALSE	682204	TRUE	No	Cutibacterium acnes Comprehensive	2	2
Cutibacterium_acnes_RS_GCF_000144105_1	Cutibacterium	Cutibacterium_acnes	GCF_000144105.1	FALSE	703285	TRUE	No	Cutibacterium acnes Comprehensive	2	2
Cutibacterium_acnes_RS_GCF_000144125_1	Cutibacterium	Cutibacterium_acnes	GCF_000144125.1	FALSE	690388	TRUE	No	Cutibacterium acnes Comprehensive	2	2
Cutibacterium_acnes_RS_GCF_000144145_1	Cutibacterium	Cutibacterium_acnes	GCF_000144145.1	FALSE	320039	TRUE	No	Cutibacterium acnes Comprehensive	2	2
Cutibacterium_acnes_RS_GCF_000144165_1	Cutibacterium	Cutibacterium_acnes	GCF_000144165.1	FALSE	716843	TRUE	No	Cutibacterium acnes Comprehensive	2	3
Cutibacterium_acnes_RS_GCF_000144185_1	Cutibacterium	Cutibacterium_acnes	GCF_000144185.1	FALSE	364395	TRUE	No	Cutibacterium acnes Comprehensive	1	2
Cutibacterium_acnes_RS_GCF_000144205_1	Cutibacterium	Cutibacterium_acnes	GCF_000144205.1	FALSE	716760	TRUE	No	Cutibacterium acnes Comprehensive	2	3
Cutibacterium_acnes_RS_GCF_000144225_1	Cutibacterium	Cutibacterium_acnes	GCF_000144225.1	FALSE	364536	TRUE	No	Cutibacterium acnes Comprehensive	1	2
Cutibacterium_acnes_RS_GCF_000144245_1	Cutibacterium	Cutibacterium_acnes	GCF_000144245.1	FALSE	690987	TRUE	No	Cutibacterium acnes Comprehensive	2	2
Cutibacterium_acnes_RS_GCF_000144265_1	Cutibacterium	Cutibacterium_acnes	GCF_000144265.1	FALSE	682017	TRUE	No	Cutibacterium acnes Comprehensive	2	2
Cutibacterium_acnes_RS_GCF_000144285_1	Cutibacterium	Cutibacterium_acnes	GCF_000144285.1	FALSE	681981	TRUE	No	Cutibacterium acnes Comprehensive	2	2
Cutibacterium_acnes_RS_GCF_000144305_1	Cutibacterium	Cutibacterium_acnes	GCF_000144305.1	FALSE	714481	TRUE	No	Cutibacterium acnes Comprehensive (Dropped because of high-ambiguity for ribosomal protein coverage)	1	2
Cutibacterium_acnes_RS_GCF_000144325_1	Cutibacterium	Cutibacterium_acnes	GCF_000144325.1	FALSE	681732	TRUE	No	Cutibacterium acnes Comprehensive	2	2
Cutibacterium_acnes_RS_GCF_000144345_1	Cutibacterium	Cutibacterium_acnes	GCF_000144345.1	FALSE	347101	TRUE	No	Cutibacterium acnes Comprehensive	2	2
Cutibacterium_acnes_RS_GCF_000144365_1	Cutibacterium	Cutibacterium_acnes	GCF_000144365.1	FALSE	776014	TRUE	No	Cutibacterium acnes Comprehensive	1	2
Cutibacterium_acnes_RS_GCF_000144385_1	Cutibacterium	Cutibacterium_acnes	GCF_000144385.1	FALSE	613943	TRUE	No	Cutibacterium acnes Comprehensive	2	2
Cutibacterium_acnes_RS_GCF_000144425_1	Cutibacterium	Cutibacterium_acnes	GCF_000144425.1	FALSE	388075	TRUE	No	Cutibacterium acnes Comprehensive	2	4
Cutibacterium_acnes_RS_GCF_000144445_1	Cutibacterium	Cutibacterium_acnes	GCF_000144445.1	FALSE	777044	TRUE	No	Cutibacterium acnes Comprehensive	1	2
Cutibacterium_acnes_RS_GCF_000144465_1	Cutibacterium	Cutibacterium_acnes	GCF_000144465.1	FALSE	620220	TRUE	No	Cutibacterium acnes Comprehensive	2	2
Cutibacterium_acnes_RS_GCF_000144485_1	Cutibacterium	Cutibacterium_acnes	GCF_000144485.1	FALSE	784213	TRUE	No	Cutibacterium acnes Comprehensive	2	2
Cutibacterium_acnes_RS_GCF_000144505_1	Cutibacterium	Cutibacterium_acnes	GCF_000144505.1	FALSE	789320	TRUE	No	Cutibacterium acnes Comprehensive	2	2
Cutibacterium_acnes_RS_GCF_000144525_1	Cutibacterium	Cutibacterium_acnes	GCF_000144525.1	FALSE	691040	TRUE	No	Cutibacterium acnes Comprehensive	2	2
Cutibacterium_acnes_RS_GCF_000144545_1	Cutibacterium	Cutibacterium_acnes	GCF_000144545.1	FALSE	690943	TRUE	No	Cutibacterium acnes Comprehensive	2	2
Cutibacterium_acnes_RS_GCF_000144565_1	Cutibacterium	Cutibacterium_acnes	GCF_000144565.1	FALSE	753617	TRUE	No	Cutibacterium acnes Comprehensive	2	2
Cutibacterium_acnes_RS_GCF_000144585_1	Cutibacterium	Cutibacterium_acnes	GCF_000144585.1	FALSE	691034	TRUE	No	Cutibacterium acnes Comprehensive	2	2
Cutibacterium_acnes_RS_GCF_000144715_1	Cutibacterium	Cutibacterium_acnes	GCF_000144715.1	FALSE	691284	TRUE	No	Cutibacterium acnes Comprehensive	2	2
Cutibacterium_acnes_RS_GCF_000144735_1	Cutibacterium	Cutibacterium_acnes	GCF_000144735.1	FALSE	715411	TRUE	No	Cutibacterium acnes Comprehensive	2	3
Cutibacterium_acnes_RS_GCF_000144755_1	Cutibacterium	Cutibacterium_acnes	GCF_000144755.1	FALSE	301869	TRUE	No	Cutibacterium acnes Comprehensive	1	2
Cutibacterium_acnes_RS_GCF_000144775_1	Cutibacterium	Cutibacterium_acnes	GCF_000144775.1	FALSE	690385	TRUE	No	Cutibacterium acnes Comprehensive	2	2
Cutibacterium_acnes_RS_GCF_000144795_1	Cutibacterium	Cutibacterium_acnes	GCF_000144795.1	FALSE	763327	TRUE	No	Cutibacterium acnes Comprehensive	2	2
Cutibacterium_acnes_RS_GCF_000144815_1	Cutibacterium	Cutibacterium_acnes	GCF_000144815.1	FALSE	466230	TRUE	No	Cutibacterium acnes Comprehensive	2	3
Cutibacterium_acnes_RS_GCF_000144835_1	Cutibacterium	Cutibacterium_acnes	GCF_000144835.1	FALSE	302113	TRUE	No	Cutibacterium acnes Comprehensive	1	2
Cutibacterium_acnes_RS_GCF_000144855_1	Cutibacterium	Cutibacterium_acnes	GCF_000144855.1	FALSE	681903	TRUE	No	Cutibacterium acnes Comprehensive	2	2
Cutibacterium_acnes_RS_GCF_000144875_1	Cutibacterium	Cutibacterium_acnes	GCF_000144875.1	FALSE	690784	TRUE	No	Cutibacterium acnes Comprehensive	2	2
Cutibacterium_acnes_RS_GCF_000144895_1	Cutibacterium	Cutibacterium_acnes	GCF_000144895.1	FALSE	227379	TRUE	No	Cutibacterium acnes Comprehensive	2	2
Cutibacterium_acnes_RS_GCF_000145055_1	Cutibacterium	Cutibacterium_acnes	GCF_000145055.1	FALSE	704246	TRUE	No	Cutibacterium acnes Comprehensive	2	2
Cutibacterium_acnes_RS_GCF_000145095_1	Cutibacterium	Cutibacterium_acnes	GCF_000145095.1	FALSE	280434	TRUE	No	Cutibacterium acnes Comprehensive	1	2
Cutibacterium_acnes_RS_GCF_000145115_1	Cutibacterium	Cutibacterium_acnes	GCF_000145115.1	FALSE	334038	TRUE	No	Cutibacterium acnes Comprehensive	3	3
Cutibacterium_acnes_RS_GCF_000145135_1	Cutibacterium	Cutibacterium_acnes	GCF_000145135.1	FALSE	681676	TRUE	No	Cutibacterium acnes Comprehensive	2	2
Cutibacterium_acnes_RS_GCF_000145155_1	Cutibacterium	Cutibacterium_acnes	GCF_000145155.1	FALSE	779884	TRUE	No	Cutibacterium acnes Comprehensive	2	2
Cutibacterium_acnes_RS_GCF_000145175_1	Cutibacterium	Cutibacterium_acnes	GCF_000145175.1	FALSE	758505	TRUE	No	Cutibacterium acnes Comprehensive	1	2
Cutibacterium_acnes_RS_GCF_000145195_1	Cutibacterium	Cutibacterium_acnes	GCF_000145195.1	FALSE	409949	TRUE	No	Cutibacterium acnes Comprehensive	1	2
Cutibacterium_acnes_RS_GCF_000145335_1	Cutibacterium	Cutibacterium_acnes	GCF_000145335.1	FALSE	606908	TRUE	No	Cutibacterium acnes Comprehensive	2	2
Cutibacterium_acnes_RS_GCF_000145355_1	Cutibacterium	Cutibacterium_acnes	GCF_000145355.1	FALSE	703186	TRUE	No	Cutibacterium acnes Comprehensive	2	2
Cutibacterium_acnes_RS_GCF_000145375_1	Cutibacterium	Cutibacterium_acnes	GCF_000145375.1	FALSE	815072	TRUE	No	Cutibacterium acnes Comprehensive	2	3
Cutibacterium_acnes_RS_GCF_000145435_1	Cutibacterium	Cutibacterium_acnes	GCF_000145435.1	FALSE	892418	TRUE	No	Cutibacterium acnes Comprehensive	2	3
Cutibacterium_acnes_RS_GCF_000145455_1	Cutibacterium	Cutibacterium_acnes	GCF_000145455.1	FALSE	607105	TRUE	No	Cutibacterium acnes Comprehensive	2	2
Cutibacterium_acnes_RS_GCF_000145475_1	Cutibacterium	Cutibacterium_acnes	GCF_000145475.1	FALSE	681684	TRUE	No	Cutibacterium acnes Comprehensive	2	2
Cutibacterium_acnes_RS_GCF_000145495_1	Cutibacterium	Cutibacterium_acnes	GCF_000145495.1	FALSE	789970	TRUE	No	Cutibacterium acnes Comprehensive	2	2
Cutibacterium_acnes_RS_GCF_000145515_1	Cutibacterium	Cutibacterium_acnes	GCF_000145515.1	FALSE	715432	TRUE	No	Cutibacterium acnes Comprehensive	2	3
Cutibacterium_acnes_RS_GCF_000145535_1	Cutibacterium	Cutibacterium_acnes	GCF_000145535.1	FALSE	715586	TRUE	No	Cutibacterium acnes Comprehensive	2	4
Cutibacterium_acnes_RS_GCF_000145555_1	Cutibacterium	Cutibacterium_acnes	GCF_000145555.1	FALSE	690163	TRUE	No	Cutibacterium acnes Comprehensive	2	2
Cutibacterium_acnes_RS_GCF_000145575_1	Cutibacterium	Cutibacterium_acnes	GCF_000145575.1	FALSE	779986	TRUE	No	Cutibacterium acnes Comprehensive	2	2
Cutibacterium_acnes_RS_GCF_000147145_1	Cutibacterium	Cutibacterium_acnes	GCF_000147145.1	FALSE	689202	TRUE	No	Cutibacterium acnes Comprehensive	2	2
Cutibacterium_acnes_RS_GCF_000177395_1	Cutibacterium	Cutibacterium_acnes	GCF_000177395.1	FALSE	1592577	TRUE	No	Cutibacterium acnes Comprehensive	2	2
Cutibacterium_acnes_RS_GCF_000178055_1	Cutibacterium	Cutibacterium_acnes	GCF_000178055.1	FALSE	182206	TRUE	No	Cutibacterium acnes Comprehensive	1	2
Cutibacterium_acnes_RS_GCF_000178075_1	Cutibacterium	Cutibacterium_acnes	GCF_000178075.1	FALSE	578180	TRUE	No	Cutibacterium acnes Comprehensive	3	3
Cutibacterium_acnes_RS_GCF_000194825_2	Cutibacterium	Cutibacterium_acnes	GCF_000194825.2	FALSE	753719	TRUE	No	Cutibacterium acnes Comprehensive	2	2
Cutibacterium_acnes_RS_GCF_000194845_1	Cutibacterium	Cutibacterium_acnes	GCF_000194845.1	FALSE	758543	TRUE	No	Cutibacterium acnes Comprehensive	1	2
Cutibacterium_acnes_RS_GCF_000194865_1	Cutibacterium	Cutibacterium_acnes	GCF_000194865.1	FALSE	883750	TRUE	No	Cutibacterium acnes Comprehensive	2	2
Cutibacterium_acnes_RS_GCF_000194905_1	Cutibacterium	Cutibacterium_acnes	GCF_000194905.1	FALSE	873092	TRUE	No	Cutibacterium acnes Comprehensive	1	2
Cutibacterium_acnes_RS_GCF_000203995_1	Cutibacterium	Cutibacterium_acnes	GCF_000203995.1	FALSE	271424	TRUE	No	Cutibacterium acnes Comprehensive	2	3
Cutibacterium_acnes_RS_GCF_000213155_1	Cutibacterium	Cutibacterium_acnes	GCF_000213155.1	TRUE	2494578	TRUE	No	Cutibacterium acnes Comprehensive	2	2
Cutibacterium_acnes_RS_GCF_000217615_1	Cutibacterium	Cutibacterium_acnes	GCF_000217615.1	TRUE	2560282	TRUE	No	Cutibacterium acnes Comprehensive	3	3
Cutibacterium_acnes_RS_GCF_000221125_1	Cutibacterium	Cutibacterium_acnes	GCF_000221125.1	FALSE	411985	TRUE	No	Cutibacterium acnes Comprehensive	1	2
Cutibacterium_acnes_RS_GCF_000231215_1	Cutibacterium	Cutibacterium_acnes	GCF_000231215.1	TRUE	2488626	TRUE	No	Cutibacterium acnes Comprehensive	2	2
Cutibacterium_acnes_RS_GCF_000240015_1	Cutibacterium	Cutibacterium_acnes	GCF_000240015.1	TRUE	2489623	TRUE	No	Cutibacterium acnes Comprehensive	2	2
Cutibacterium_acnes_RS_GCF_000240035_1	Cutibacterium	Cutibacterium_acnes	GCF_000240035.1	TRUE	2522885	TRUE	No	Cutibacterium acnes Comprehensive	2	3
Cutibacterium_acnes_RS_GCF_000240055_1	Cutibacterium	Cutibacterium_acnes	GCF_000240055.1	TRUE	2498766	TRUE	No	Cutibacterium acnes Comprehensive	2	2
Cutibacterium_acnes_RS_GCF_000252385_1	Cutibacterium	Cutibacterium_acnes	GCF_000252385.1	FALSE	977037	TRUE	No	Cutibacterium acnes Comprehensive	1	2
Cutibacterium_acnes_RS_GCF_000302515_1	Cutibacterium	Cutibacterium_acnes	GCF_000302515.1	TRUE	2519002	TRUE	No	Cutibacterium acnes Comprehensive	2	2
Cutibacterium_acnes_RS_GCF_000342585_1	Cutibacterium	Cutibacterium_acnes	GCF_000342585.1	FALSE	522057	TRUE	No	Cutibacterium acnes Comprehensive	3	2
Cutibacterium_acnes_RS_GCF_000376705_1	Cutibacterium	Cutibacterium_acnes	GCF_000376705.1	TRUE	2494190	TRUE	No	Cutibacterium acnes Comprehensive	1	2
Cutibacterium_acnes_RS_GCF_000472405_1	Cutibacterium	Cutibacterium_acnes	GCF_000472405.1	FALSE	893853	TRUE	No	Cutibacterium acnes Comprehensive	2	2
Cutibacterium_acnes_RS_GCF_000488875_1	Cutibacterium	Cutibacterium_acnes	GCF_000488875.1	FALSE	507124	TRUE	No	Cutibacterium acnes Comprehensive	2	2
Cutibacterium_acnes_RS_GCF_000496895_1	Cutibacterium	Cutibacterium_acnes	GCF_000496895.1	FALSE	51000	TRUE	No	Cutibacterium acnes Comprehensive	3	3
Cutibacterium_acnes_RS_GCF_000496915_1	Cutibacterium	Cutibacterium_acnes	GCF_000496915.1	FALSE	154606	TRUE	No	Cutibacterium acnes Comprehensive	3	3
Cutibacterium_acnes_RS_GCF_000709495_1	Cutibacterium	Cutibacterium_acnes	GCF_000709495.1	TRUE	2494562	TRUE	No	Cutibacterium acnes Comprehensive	2	2
Cutibacterium_acnes_RS_GCF_000730465_1	Cutibacterium	Cutibacterium_acnes	GCF_000730465.1	FALSE	174713	TRUE	No	Cutibacterium acnes Comprehensive	2	2
Cutibacterium_acnes_RS_GCF_000730485_1	Cutibacterium	Cutibacterium_acnes	GCF_000730485.1	FALSE	50832	TRUE	No	Cutibacterium acnes Comprehensive	2	2
Cutibacterium_acnes_RS_GCF_000735055_1	Cutibacterium	Cutibacterium_acnes	GCF_000735055.1	FALSE	165646	TRUE	No	Cutibacterium acnes Comprehensive	2	2
Cutibacterium_acnes_RS_GCF_001063605_1	Cutibacterium	Cutibacterium_acnes	GCF_001063605.1	FALSE	708140	TRUE	No	Cutibacterium acnes Comprehensive	1	2
Cutibacterium_acnes_RS_GCF_001281065_1	Cutibacterium	Cutibacterium_acnes	GCF_001281065.1	TRUE	2522438	TRUE	Cutibacterium Diversity	Cutibacterium acnes Comprehensive	2	2
Cutibacterium_acnes_RS_GCF_001469555_1	Cutibacterium	Cutibacterium_acnes	GCF_001469555.1	TRUE	2530708	TRUE	No	Cutibacterium acnes Comprehensive	2	2
Cutibacterium_acnes_RS_GCF_001469565_1	Cutibacterium	Cutibacterium_acnes	GCF_001469565.1	TRUE	2493976	TRUE	No	Cutibacterium acnes Comprehensive	1	2
Cutibacterium_acnes_RS_GCF_001469595_1	Cutibacterium	Cutibacterium_acnes	GCF_001469595.1	TRUE	2560354	TRUE	No	Cutibacterium acnes Comprehensive	3	3
Cutibacterium_acnes_RS_GCF_001469615_1	Cutibacterium	Cutibacterium_acnes	GCF_001469615.1	TRUE	2540008	TRUE	No	Cutibacterium acnes Comprehensive	2	3
Cutibacterium_acnes_RS_GCF_001469635_1	Cutibacterium	Cutibacterium_acnes	GCF_001469635.1	TRUE	2470017	TRUE	No	Cutibacterium acnes Comprehensive	2	2
Cutibacterium_acnes_RS_GCF_001469655_1	Cutibacterium	Cutibacterium_acnes	GCF_001469655.1	TRUE	2491961	TRUE	No	Cutibacterium acnes Comprehensive	2	2
Cutibacterium_acnes_RS_GCF_001481615_1	Cutibacterium	Cutibacterium_acnes	GCF_001481615.1	TRUE	2399738	TRUE	No	Cutibacterium acnes Comprehensive	1	1
Cutibacterium_acnes_RS_GCF_001660115_1	Cutibacterium	Cutibacterium_acnes	GCF_001660115.1	FALSE	53502	TRUE	No	Cutibacterium acnes Comprehensive (Dropped because of high-ambiguity for ribosomal protein coverage)	2	2
Cutibacterium_acnes_RS_GCF_001660855_1	Cutibacterium	Cutibacterium_acnes	GCF_001660855.1	FALSE	109650	TRUE	No	Cutibacterium acnes Comprehensive	2	2
Cutibacterium_acnes_RS_GCF_001660865_1	Cutibacterium	Cutibacterium_acnes	GCF_001660865.1	FALSE	480721	TRUE	No	Cutibacterium acnes Comprehensive	2	2
Cutibacterium_acnes_RS_GCF_001660875_1	Cutibacterium	Cutibacterium_acnes	GCF_001660875.1	FALSE	152648	TRUE	No	Cutibacterium acnes Comprehensive	2	3
Cutibacterium_acnes_RS_GCF_001660885_1	Cutibacterium	Cutibacterium_acnes	GCF_001660885.1	FALSE	28963	TRUE	No	Cutibacterium acnes Comprehensive (Dropped because of high-ambiguity for ribosomal protein coverage)	2	2
Cutibacterium_acnes_RS_GCF_001660935_1	Cutibacterium	Cutibacterium_acnes	GCF_001660935.1	FALSE	29106	TRUE	No	Cutibacterium acnes Comprehensive	2	2
Cutibacterium_acnes_RS_GCF_001660945_1	Cutibacterium	Cutibacterium_acnes	GCF_001660945.1	FALSE	28723	TRUE	No	Cutibacterium acnes Comprehensive	2	2
Cutibacterium_acnes_RS_GCF_001660955_1	Cutibacterium	Cutibacterium_acnes	GCF_001660955.1	FALSE	308264	TRUE	No	Cutibacterium acnes Comprehensive	2	2
Cutibacterium_acnes_RS_GCF_001660965_1	Cutibacterium	Cutibacterium_acnes	GCF_001660965.1	FALSE	307875	TRUE	No	Cutibacterium acnes Comprehensive	2	2
Cutibacterium_acnes_RS_GCF_001661015_1	Cutibacterium	Cutibacterium_acnes	GCF_001661015.1	FALSE	30278	TRUE	No	Cutibacterium acnes Comprehensive	2	2
Cutibacterium_acnes_RS_GCF_001661025_1	Cutibacterium	Cutibacterium_acnes	GCF_001661025.1	FALSE	210101	TRUE	No	Cutibacterium acnes Comprehensive	2	2
Cutibacterium_acnes_RS_GCF_001750525_1	Cutibacterium	Cutibacterium_acnes	GCF_001750525.1	FALSE	641886	TRUE	No	Cutibacterium acnes Comprehensive	2	2
Cutibacterium_acnes_RS_GCF_001750535_1	Cutibacterium	Cutibacterium_acnes	GCF_001750535.1	FALSE	134504	TRUE	No	Cutibacterium acnes Comprehensive	3	3
Cutibacterium_acnes_RS_GCF_001750545_1	Cutibacterium	Cutibacterium_acnes	GCF_001750545.1	FALSE	565715	TRUE	No	Cutibacterium acnes Comprehensive	2	2
Cutibacterium_acnes_RS_GCF_001750555_1	Cutibacterium	Cutibacterium_acnes	GCF_001750555.1	FALSE	691186	TRUE	No	Cutibacterium acnes Comprehensive	2	2
Cutibacterium_acnes_RS_GCF_001750605_1	Cutibacterium	Cutibacterium_acnes	GCF_001750605.1	FALSE	691322	TRUE	No	Cutibacterium acnes Comprehensive	2	2
Cutibacterium_acnes_RS_GCF_002556485_1	Cutibacterium	Cutibacterium_acnes	GCF_002556485.1	FALSE	706312	TRUE	No	Cutibacterium acnes Comprehensive	2	2
Cutibacterium_acnes_RS_GCF_002572555_1	Cutibacterium	Cutibacterium_acnes	GCF_002572555.1	FALSE	768579	TRUE	No	Cutibacterium acnes Comprehensive	2	2
Cutibacterium_acnes_RS_GCF_002572575_1	Cutibacterium	Cutibacterium_acnes	GCF_002572575.1	FALSE	691074	TRUE	No	Cutibacterium acnes Comprehensive	2	2
Cutibacterium_acnes_RS_GCF_002572585_1	Cutibacterium	Cutibacterium_acnes	GCF_002572585.1	FALSE	766889	TRUE	No	Cutibacterium acnes Comprehensive	2	2
Cutibacterium_acnes_RS_GCF_002572615_1	Cutibacterium	Cutibacterium_acnes	GCF_002572615.1	FALSE	691061	TRUE	No	Cutibacterium acnes Comprehensive	2	2
Cutibacterium_acnes_RS_GCF_002572625_1	Cutibacterium	Cutibacterium_acnes	GCF_002572625.1	FALSE	323733	TRUE	No	Cutibacterium acnes Comprehensive	3	3
Cutibacterium_acnes_RS_GCF_002572655_1	Cutibacterium	Cutibacterium_acnes	GCF_002572655.1	FALSE	323733	TRUE	No	Cutibacterium acnes Comprehensive	3	3
Cutibacterium_acnes_RS_GCF_002572665_1	Cutibacterium	Cutibacterium_acnes	GCF_002572665.1	FALSE	187842	TRUE	No	Cutibacterium acnes Comprehensive	1	1
Cutibacterium_acnes_RS_GCF_002572695_1	Cutibacterium	Cutibacterium_acnes	GCF_002572695.1	FALSE	603100	TRUE	No	Cutibacterium acnes Comprehensive	2	2
Cutibacterium_acnes_RS_GCF_002572705_1	Cutibacterium	Cutibacterium_acnes	GCF_002572705.1	FALSE	884314	TRUE	No	Cutibacterium acnes Comprehensive	2	2
Cutibacterium_acnes_RS_GCF_002572735_1	Cutibacterium	Cutibacterium_acnes	GCF_002572735.1	FALSE	292922	TRUE	No	Cutibacterium acnes Comprehensive	1	2
Cutibacterium_acnes_RS_GCF_002572745_1	Cutibacterium	Cutibacterium_acnes	GCF_002572745.1	FALSE	688606	TRUE	No	Cutibacterium acnes Comprehensive	2	2
Cutibacterium_acnes_RS_GCF_002572775_1	Cutibacterium	Cutibacterium_acnes	GCF_002572775.1	FALSE	725003	TRUE	No	Cutibacterium acnes Comprehensive	2	2
Cutibacterium_acnes_RS_GCF_002572785_1	Cutibacterium	Cutibacterium_acnes	GCF_002572785.1	FALSE	884290	TRUE	No	Cutibacterium acnes Comprehensive	2	2
Cutibacterium_acnes_RS_GCF_002572815_1	Cutibacterium	Cutibacterium_acnes	GCF_002572815.1	FALSE	884230	TRUE	No	Cutibacterium acnes Comprehensive	2	2
Cutibacterium_acnes_RS_GCF_002572835_1	Cutibacterium	Cutibacterium_acnes	GCF_002572835.1	FALSE	704092	TRUE	No	Cutibacterium acnes Comprehensive	2	2
Cutibacterium_acnes_RS_GCF_002600615_1	Cutibacterium	Cutibacterium_acnes	GCF_002600615.1	FALSE	586209	TRUE	No	Cutibacterium acnes Comprehensive	2	2
Cutibacterium_acnes_RS_GCF_002775615_1	Cutibacterium	Cutibacterium_acnes	GCF_002775615.1	FALSE	885900	TRUE	No	Cutibacterium acnes Comprehensive	3	3
Cutibacterium_acnes_RS_GCF_002775655_1	Cutibacterium	Cutibacterium_acnes	GCF_002775655.1	FALSE	691566	TRUE	No	Cutibacterium acnes Comprehensive	2	2
Cutibacterium_acnes_RS_GCF_002775735_1	Cutibacterium	Cutibacterium_acnes	GCF_002775735.1	FALSE	450314	TRUE	No	Cutibacterium acnes Comprehensive	2	2
Cutibacterium_acnes_RS_GCF_002831705_1	Cutibacterium	Cutibacterium_acnes	GCF_002831705.1	FALSE	713879	TRUE	No	Cutibacterium acnes Comprehensive	2	2
Cutibacterium_acnes_RS_GCF_002831715_1	Cutibacterium	Cutibacterium_acnes	GCF_002831715.1	FALSE	700586	TRUE	No	Cutibacterium acnes Comprehensive	2	2
Cutibacterium_acnes_RS_GCF_002831725_1	Cutibacterium	Cutibacterium_acnes	GCF_002831725.1	FALSE	651348	TRUE	No	Cutibacterium acnes Comprehensive	2	2
Cutibacterium_acnes_RS_GCF_002831735_1	Cutibacterium	Cutibacterium_acnes	GCF_002831735.1	FALSE	337973	TRUE	No	Cutibacterium acnes Comprehensive	2	2
Cutibacterium_acnes_RS_GCF_002861085_1	Cutibacterium	Cutibacterium_acnes	GCF_002861085.1	FALSE	572929	TRUE	No	Cutibacterium acnes Comprehensive	3	3
Cutibacterium_acnes_RS_GCF_003030305_1	Cutibacterium	Cutibacterium_acnes	GCF_003030305.1	TRUE	2495001	TRUE	No	Cutibacterium acnes Comprehensive	2	2
Cutibacterium_acnes_RS_GCF_003384115_1	Cutibacterium	Cutibacterium_acnes	GCF_003384115.1	FALSE	691365	TRUE	No	Cutibacterium acnes Comprehensive	2	2
Cutibacterium_acnes_RS_GCF_003384145_1	Cutibacterium	Cutibacterium_acnes	GCF_003384145.1	FALSE	702079	TRUE	No	Cutibacterium acnes Comprehensive	1	2
Cutibacterium_acnes_RS_GCF_003384175_1	Cutibacterium	Cutibacterium_acnes	GCF_003384175.1	FALSE	701809	TRUE	No	Cutibacterium acnes Comprehensive	1	2
Cutibacterium_acnes_RS_GCF_003384195_1	Cutibacterium	Cutibacterium_acnes	GCF_003384195.1	FALSE	652071	TRUE	No	Cutibacterium acnes Comprehensive	2	2
Cutibacterium_acnes_RS_GCF_003384225_1	Cutibacterium	Cutibacterium_acnes	GCF_003384225.1	FALSE	700703	TRUE	No	Cutibacterium acnes Comprehensive	2	2
Cutibacterium_acnes_RS_GCF_003384255_1	Cutibacterium	Cutibacterium_acnes	GCF_003384255.1	FALSE	1609993	TRUE	No	Cutibacterium acnes Comprehensive	2	2
Cutibacterium_acnes_RS_GCF_003384285_1	Cutibacterium	Cutibacterium_acnes	GCF_003384285.1	FALSE	1468662	TRUE	No	Cutibacterium acnes Comprehensive	2	2
Cutibacterium_acnes_RS_GCF_003384305_1	Cutibacterium	Cutibacterium_acnes	GCF_003384305.1	FALSE	518803	TRUE	No	Cutibacterium acnes Comprehensive	3	3
Cutibacterium_acnes_RS_GCF_003384315_1	Cutibacterium	Cutibacterium_acnes	GCF_003384315.1	FALSE	585159	TRUE	No	Cutibacterium acnes Comprehensive	3	3
Cutibacterium_acnes_RS_GCF_003384345_1	Cutibacterium	Cutibacterium_acnes	GCF_003384345.1	FALSE	380144	TRUE	No	Cutibacterium acnes Comprehensive	3	3
Cutibacterium_acnes_RS_GCF_003384365_1	Cutibacterium	Cutibacterium_acnes	GCF_003384365.1	FALSE	331535	TRUE	No	Cutibacterium acnes Comprehensive	2	2
Cutibacterium_acnes_RS_GCF_003384385_1	Cutibacterium	Cutibacterium_acnes	GCF_003384385.1	FALSE	893462	TRUE	No	Cutibacterium acnes Comprehensive	2	2
Cutibacterium_acnes_RS_GCF_003384395_1	Cutibacterium	Cutibacterium_acnes	GCF_003384395.1	FALSE	601426	TRUE	No	Cutibacterium acnes Comprehensive	2	2
Cutibacterium_acnes_RS_GCF_003384415_1	Cutibacterium	Cutibacterium_acnes	GCF_003384415.1	FALSE	1337666	TRUE	No	Cutibacterium acnes Comprehensive	3	3
Cutibacterium_acnes_RS_GCF_003384445_1	Cutibacterium	Cutibacterium_acnes	GCF_003384445.1	FALSE	886049	TRUE	No	Cutibacterium acnes Comprehensive	3	3
Cutibacterium_acnes_RS_GCF_003384465_1	Cutibacterium	Cutibacterium_acnes	GCF_003384465.1	FALSE	886119	TRUE	No	Cutibacterium acnes Comprehensive	3	3
Cutibacterium_acnes_RS_GCF_003384485_1	Cutibacterium	Cutibacterium_acnes	GCF_003384485.1	FALSE	886118	TRUE	No	Cutibacterium acnes Comprehensive	3	3
Cutibacterium_acnes_RS_GCF_003384495_1	Cutibacterium	Cutibacterium_acnes	GCF_003384495.1	FALSE	886116	TRUE	No	Cutibacterium acnes Comprehensive	3	3
Cutibacterium_acnes_RS_GCF_003384525_1	Cutibacterium	Cutibacterium_acnes	GCF_003384525.1	FALSE	703498	TRUE	No	Cutibacterium acnes Comprehensive	2	2
Cutibacterium_acnes_RS_GCF_003384535_1	Cutibacterium	Cutibacterium_acnes	GCF_003384535.1	FALSE	884489	TRUE	No	Cutibacterium acnes Comprehensive	2	2
Cutibacterium_acnes_RS_GCF_003384555_1	Cutibacterium	Cutibacterium_acnes	GCF_003384555.1	FALSE	884118	TRUE	No	Cutibacterium acnes Comprehensive	2	2
Cutibacterium_acnes_RS_GCF_003384585_1	Cutibacterium	Cutibacterium_acnes	GCF_003384585.1	FALSE	607714	TRUE	No	Cutibacterium acnes Comprehensive	3	3
Cutibacterium_acnes_RS_GCF_003384625_1	Cutibacterium	Cutibacterium_acnes	GCF_003384625.1	FALSE	585182	TRUE	No	Cutibacterium acnes Comprehensive	3	3
Cutibacterium_acnes_RS_GCF_003384665_1	Cutibacterium	Cutibacterium_acnes	GCF_003384665.1	FALSE	476433	TRUE	No	Cutibacterium acnes Comprehensive	3	3
Cutibacterium_acnes_RS_GCF_003384705_1	Cutibacterium	Cutibacterium_acnes	GCF_003384705.1	FALSE	779705	TRUE	No	Cutibacterium acnes Comprehensive	2	3
Cutibacterium_acnes_RS_GCF_003390995_1	Cutibacterium	Cutibacterium_acnes	GCF_003390995.1	TRUE	2560321	TRUE	No	Cutibacterium acnes Comprehensive	3	3
Cutibacterium_acnes_RS_GCF_003391355_1	Cutibacterium	Cutibacterium_acnes	GCF_003391355.1	FALSE	386451	TRUE	No	Cutibacterium acnes Comprehensive	1	2
Cutibacterium_acnes_RS_GCF_003425775_1	Cutibacterium	Cutibacterium_acnes	GCF_003425775.1	FALSE	893839	TRUE	No	Cutibacterium acnes Comprehensive	2	2
Cutibacterium_acnes_RS_GCF_003425855_1	Cutibacterium	Cutibacterium_acnes	GCF_003425855.1	FALSE	637053	TRUE	No	Cutibacterium acnes Comprehensive	2	2
Cutibacterium_acnes_RS_GCF_003426225_1	Cutibacterium	Cutibacterium_acnes	GCF_003426225.1	FALSE	585344	TRUE	No	Cutibacterium acnes Comprehensive	3	3
Cutibacterium_acnes_RS_GCF_003426255_1	Cutibacterium	Cutibacterium_acnes	GCF_003426255.1	FALSE	689629	TRUE	No	Cutibacterium acnes Comprehensive	2	2
Cutibacterium_acnes_RS_GCF_003426625_1	Cutibacterium	Cutibacterium_acnes	GCF_003426625.1	FALSE	779858	TRUE	No	Cutibacterium acnes Comprehensive	2	3
Cutibacterium_acnes_RS_GCF_003426665_1	Cutibacterium	Cutibacterium_acnes	GCF_003426665.1	FALSE	471003	TRUE	No	Cutibacterium acnes Comprehensive	2	2
Cutibacterium_acnes_RS_GCF_003426685_1	Cutibacterium	Cutibacterium_acnes	GCF_003426685.1	FALSE	701018	TRUE	No	Cutibacterium acnes Comprehensive	2	2
Cutibacterium_acnes_RS_GCF_003586225_1	Cutibacterium	Cutibacterium_acnes	GCF_003586225.1	FALSE	585210	TRUE	No	Cutibacterium acnes Comprehensive	3	3
Cutibacterium_acnes_RS_GCF_003611765_1	Cutibacterium	Cutibacterium_acnes	GCF_003611765.1	FALSE	122679	TRUE	No	Cutibacterium acnes Comprehensive	2	2
Cutibacterium_acnes_RS_GCF_003798465_1	Cutibacterium	Cutibacterium_acnes	GCF_003798465.1	TRUE	2495332	TRUE	No	Cutibacterium acnes Comprehensive	1	2
Cutibacterium_acnes_RS_GCF_003812785_1	Cutibacterium	Cutibacterium_acnes	GCF_003812785.1	TRUE	2494539	TRUE	No	Cutibacterium acnes Comprehensive	2	2
Cutibacterium_acnes_RS_GCF_004136195_1	Cutibacterium	Cutibacterium_acnes	GCF_004136195.1	TRUE	2495002	TRUE	No	Cutibacterium acnes Comprehensive	2	2
Cutibacterium_acnes_RS_GCF_004136215_1	Cutibacterium	Cutibacterium_acnes	GCF_004136215.1	TRUE	2560634	TRUE	Cutibacterium Diversity	Cutibacterium acnes Comprehensive	3	3
Cutibacterium_acnes_RS_GCF_004167045_1	Cutibacterium	Cutibacterium_acnes	GCF_004167045.1	FALSE	700620	TRUE	No	Cutibacterium acnes Comprehensive	1	1
Cutibacterium_acnes_RS_GCF_005773775_1	Cutibacterium	Cutibacterium_acnes	GCF_005773775.1	FALSE	543395	TRUE	No	Cutibacterium acnes Comprehensive	3	3
Cutibacterium_acnes_RS_GCF_005773805_1	Cutibacterium	Cutibacterium_acnes	GCF_005773805.1	FALSE	323361	TRUE	No	Cutibacterium acnes Comprehensive	3	3
Cutibacterium_acnes_RS_GCF_005773825_1	Cutibacterium	Cutibacterium_acnes	GCF_005773825.1	FALSE	202430	TRUE	No	Cutibacterium acnes Comprehensive	3	3
Cutibacterium_acnes_RS_GCF_005773835_1	Cutibacterium	Cutibacterium_acnes	GCF_005773835.1	FALSE	324730	TRUE	No	Cutibacterium acnes Comprehensive	3	3
Cutibacterium_acnes_RS_GCF_005773845_1	Cutibacterium	Cutibacterium_acnes	GCF_005773845.1	FALSE	646655	TRUE	No	Cutibacterium acnes Comprehensive	2	2
Cutibacterium_acnes_RS_GCF_005773885_1	Cutibacterium	Cutibacterium_acnes	GCF_005773885.1	FALSE	591560	TRUE	No	Cutibacterium acnes Comprehensive	2	2
Cutibacterium_acnes_RS_GCF_005773905_1	Cutibacterium	Cutibacterium_acnes	GCF_005773905.1	FALSE	703498	TRUE	No	Cutibacterium acnes Comprehensive	2	2
Cutibacterium_acnes_RS_GCF_005773925_1	Cutibacterium	Cutibacterium_acnes	GCF_005773925.1	FALSE	637138	TRUE	No	Cutibacterium acnes Comprehensive	2	2
Cutibacterium_acnes_RS_GCF_005773935_1	Cutibacterium	Cutibacterium_acnes	GCF_005773935.1	FALSE	312323	TRUE	No	Cutibacterium acnes Comprehensive	1	2
Cutibacterium_acnes_RS_GCF_005773965_1	Cutibacterium	Cutibacterium_acnes	GCF_005773965.1	FALSE	703382	TRUE	No	Cutibacterium acnes Comprehensive	2	2
Cutibacterium_acnes_RS_GCF_005773975_1	Cutibacterium	Cutibacterium_acnes	GCF_005773975.1	FALSE	236497	TRUE	No	Cutibacterium acnes Comprehensive	1	2
Cutibacterium_acnes_RS_GCF_005774005_1	Cutibacterium	Cutibacterium_acnes	GCF_005774005.1	FALSE	774357	TRUE	No	Cutibacterium acnes Comprehensive	1	2
Cutibacterium_acnes_RS_GCF_005774015_1	Cutibacterium	Cutibacterium_acnes	GCF_005774015.1	FALSE	718606	TRUE	No	Cutibacterium acnes Comprehensive	1	2
Cutibacterium_acnes_RS_GCF_005774035_1	Cutibacterium	Cutibacterium_acnes	GCF_005774035.1	FALSE	386448	TRUE	No	Cutibacterium acnes Comprehensive	1	2
Cutibacterium_acnes_RS_GCF_005774065_1	Cutibacterium	Cutibacterium_acnes	GCF_005774065.1	FALSE	691331	TRUE	No	Cutibacterium acnes Comprehensive	2	2
Cutibacterium_acnes_RS_GCF_005774075_1	Cutibacterium	Cutibacterium_acnes	GCF_005774075.1	FALSE	546112	TRUE	No	Cutibacterium acnes Comprehensive	1	2
Cutibacterium_acnes_RS_GCF_005774105_1	Cutibacterium	Cutibacterium_acnes	GCF_005774105.1	FALSE	702079	TRUE	No	Cutibacterium acnes Comprehensive	1	2
Cutibacterium_acnes_RS_GCF_005774125_1	Cutibacterium	Cutibacterium_acnes	GCF_005774125.1	FALSE	652071	TRUE	No	Cutibacterium acnes Comprehensive	2	2
Cutibacterium_acnes_RS_GCF_005774135_1	Cutibacterium	Cutibacterium_acnes	GCF_005774135.1	FALSE	701809	TRUE	No	Cutibacterium acnes Comprehensive	1	2
Cutibacterium_acnes_RS_GCF_005774145_1	Cutibacterium	Cutibacterium_acnes	GCF_005774145.1	FALSE	1468662	TRUE	No	Cutibacterium acnes Comprehensive	2	2
Cutibacterium_acnes_RS_GCF_005774165_1	Cutibacterium	Cutibacterium_acnes	GCF_005774165.1	FALSE	151775	TRUE	No	Cutibacterium acnes Comprehensive	2	2
Cutibacterium_acnes_RS_GCF_005774205_1	Cutibacterium	Cutibacterium_acnes	GCF_005774205.1	FALSE	700701	TRUE	No	Cutibacterium acnes Comprehensive	2	2
Cutibacterium_acnes_RS_GCF_005774215_1	Cutibacterium	Cutibacterium_acnes	GCF_005774215.1	FALSE	700868	TRUE	No	Cutibacterium acnes Comprehensive	2	2
Cutibacterium_acnes_RS_GCF_005774245_1	Cutibacterium	Cutibacterium_acnes	GCF_005774245.1	FALSE	701005	TRUE	No	Cutibacterium acnes Comprehensive	2	2
Cutibacterium_acnes_RS_GCF_005774255_1	Cutibacterium	Cutibacterium_acnes	GCF_005774255.1	FALSE	476412	TRUE	No	Cutibacterium acnes Comprehensive	3	3
Cutibacterium_acnes_RS_GCF_005774265_1	Cutibacterium	Cutibacterium_acnes	GCF_005774265.1	FALSE	470997	TRUE	No	Cutibacterium acnes Comprehensive	2	2
Cutibacterium_acnes_RS_GCF_005774305_1	Cutibacterium	Cutibacterium_acnes	GCF_005774305.1	FALSE	585167	TRUE	No	Cutibacterium acnes Comprehensive	3	3
Cutibacterium_acnes_RS_GCF_005774325_1	Cutibacterium	Cutibacterium_acnes	GCF_005774325.1	FALSE	779858	TRUE	No	Cutibacterium acnes Comprehensive	2	3
Cutibacterium_acnes_RS_GCF_005774335_1	Cutibacterium	Cutibacterium_acnes	GCF_005774335.1	FALSE	1598752	TRUE	No	Cutibacterium acnes Comprehensive	2	2
Cutibacterium_acnes_RS_GCF_005774345_1	Cutibacterium	Cutibacterium_acnes	GCF_005774345.1	FALSE	539004	TRUE	No	Cutibacterium acnes Comprehensive	2	2
Cutibacterium_acnes_RS_GCF_005774355_1	Cutibacterium	Cutibacterium_acnes	GCF_005774355.1	FALSE	533065	TRUE	No	Cutibacterium acnes Comprehensive	2	2
Cutibacterium_acnes_RS_GCF_005774405_1	Cutibacterium	Cutibacterium_acnes	GCF_005774405.1	FALSE	893762	TRUE	No	Cutibacterium acnes Comprehensive	2	2
Cutibacterium_acnes_RS_GCF_005774425_1	Cutibacterium	Cutibacterium_acnes	GCF_005774425.1	FALSE	689629	TRUE	No	Cutibacterium acnes Comprehensive	2	2
Cutibacterium_acnes_RS_GCF_005774435_1	Cutibacterium	Cutibacterium_acnes	GCF_005774435.1	FALSE	585344	TRUE	No	Cutibacterium acnes Comprehensive	3	3
Cutibacterium_acnes_RS_GCF_005774445_1	Cutibacterium	Cutibacterium_acnes	GCF_005774445.1	FALSE	700567	TRUE	No	Cutibacterium acnes Comprehensive	2	2
Cutibacterium_acnes_RS_GCF_005774465_1	Cutibacterium	Cutibacterium_acnes	GCF_005774465.1	FALSE	637053	TRUE	No	Cutibacterium acnes Comprehensive	2	2
Cutibacterium_acnes_RS_GCF_005887575_1	Cutibacterium	Cutibacterium_acnes	GCF_005887575.1	FALSE	45774	TRUE	No	Cutibacterium acnes Comprehensive	0	1
Cutibacterium_acnes_RS_GCF_005937145_1	Cutibacterium	Cutibacterium_acnes	GCF_005937145.1	FALSE	312323	TRUE	No	Cutibacterium acnes Comprehensive	1	2
Cutibacterium_acnes_RS_GCF_005937155_1	Cutibacterium	Cutibacterium_acnes	GCF_005937155.1	FALSE	591875	TRUE	No	Cutibacterium acnes Comprehensive	2	2
Cutibacterium_acnes_RS_GCF_005937165_1	Cutibacterium	Cutibacterium_acnes	GCF_005937165.1	FALSE	324786	TRUE	No	Cutibacterium acnes Comprehensive	3	3
Cutibacterium_acnes_RS_GCF_005937245_1	Cutibacterium	Cutibacterium_acnes	GCF_005937245.1	FALSE	703427	TRUE	No	Cutibacterium acnes Comprehensive	2	2
Cutibacterium_acnes_RS_GCF_005937255_1	Cutibacterium	Cutibacterium_acnes	GCF_005937255.1	FALSE	386451	TRUE	No	Cutibacterium acnes Comprehensive	1	2
Cutibacterium_acnes_RS_GCF_005937265_1	Cutibacterium	Cutibacterium_acnes	GCF_005937265.1	FALSE	703382	TRUE	No	Cutibacterium acnes Comprehensive	2	2
Cutibacterium_acnes_RS_GCF_005937275_1	Cutibacterium	Cutibacterium_acnes	GCF_005937275.1	FALSE	236686	TRUE	No	Cutibacterium acnes Comprehensive	1	2
Cutibacterium_acnes_RS_GCF_005937285_1	Cutibacterium	Cutibacterium_acnes	GCF_005937285.1	FALSE	252756	TRUE	No	Cutibacterium acnes Comprehensive	1	2
Cutibacterium_acnes_RS_GCF_005937345_1	Cutibacterium	Cutibacterium_acnes	GCF_005937345.1	FALSE	702079	TRUE	No	Cutibacterium acnes Comprehensive	1	2
Cutibacterium_acnes_RS_GCF_005937355_1	Cutibacterium	Cutibacterium_acnes	GCF_005937355.1	FALSE	151917	TRUE	No	Cutibacterium acnes Comprehensive	2	2
Cutibacterium_acnes_RS_GCF_005937365_1	Cutibacterium	Cutibacterium_acnes	GCF_005937365.1	FALSE	718606	TRUE	No	Cutibacterium acnes Comprehensive	1	2
Cutibacterium_acnes_RS_GCF_005937375_1	Cutibacterium	Cutibacterium_acnes	GCF_005937375.1	FALSE	700703	TRUE	No	Cutibacterium acnes Comprehensive	2	2
Cutibacterium_acnes_RS_GCF_005937385_1	Cutibacterium	Cutibacterium_acnes	GCF_005937385.1	FALSE	546125	TRUE	No	Cutibacterium acnes Comprehensive	1	2
Cutibacterium_acnes_RS_GCF_005937445_1	Cutibacterium	Cutibacterium_acnes	GCF_005937445.1	FALSE	476433	TRUE	No	Cutibacterium acnes Comprehensive	3	3
Cutibacterium_acnes_RS_GCF_005937455_1	Cutibacterium	Cutibacterium_acnes	GCF_005937455.1	FALSE	471003	TRUE	No	Cutibacterium acnes Comprehensive	2	2
Cutibacterium_acnes_RS_GCF_005937465_1	Cutibacterium	Cutibacterium_acnes	GCF_005937465.1	FALSE	779858	TRUE	No	Cutibacterium acnes Comprehensive	2	3
Cutibacterium_acnes_RS_GCF_005937475_1	Cutibacterium	Cutibacterium_acnes	GCF_005937475.1	FALSE	543400	TRUE	No	Cutibacterium acnes Comprehensive	3	3
Cutibacterium_acnes_RS_GCF_005937505_1	Cutibacterium	Cutibacterium_acnes	GCF_005937505.1	FALSE	539021	TRUE	No	Cutibacterium acnes Comprehensive	2	2
Cutibacterium_acnes_RS_GCF_005937545_1	Cutibacterium	Cutibacterium_acnes	GCF_005937545.1	FALSE	323380	TRUE	No	Cutibacterium acnes Comprehensive	3	3
Cutibacterium_acnes_RS_GCF_005937555_1	Cutibacterium	Cutibacterium_acnes	GCF_005937555.1	FALSE	646655	TRUE	No	Cutibacterium acnes Comprehensive	2	2
Cutibacterium_acnes_RS_GCF_005937565_1	Cutibacterium	Cutibacterium_acnes	GCF_005937565.1	FALSE	202434	TRUE	No	Cutibacterium acnes Comprehensive	3	3
Cutibacterium_acnes_RS_GCF_005937595_1	Cutibacterium	Cutibacterium_acnes	GCF_005937595.1	FALSE	703498	TRUE	No	Cutibacterium acnes Comprehensive	2	2
Cutibacterium_acnes_RS_GCF_005937615_1	Cutibacterium	Cutibacterium_acnes	GCF_005937615.1	FALSE	637192	TRUE	No	Cutibacterium acnes Comprehensive	2	2
Cutibacterium_acnes_RS_GCF_005937645_1	Cutibacterium	Cutibacterium_acnes	GCF_005937645.1	FALSE	774564	TRUE	No	Cutibacterium acnes Comprehensive	1	2
Cutibacterium_acnes_RS_GCF_005937675_1	Cutibacterium	Cutibacterium_acnes	GCF_005937675.1	FALSE	691365	TRUE	No	Cutibacterium acnes Comprehensive	2	2
Cutibacterium_acnes_RS_GCF_005937695_1	Cutibacterium	Cutibacterium_acnes	GCF_005937695.1	FALSE	1468662	TRUE	No	Cutibacterium acnes Comprehensive	2	2
Cutibacterium_acnes_RS_GCF_005937705_1	Cutibacterium	Cutibacterium_acnes	GCF_005937705.1	FALSE	701809	TRUE	No	Cutibacterium acnes Comprehensive	1	2
Cutibacterium_acnes_RS_GCF_005937745_1	Cutibacterium	Cutibacterium_acnes	GCF_005937745.1	FALSE	652071	TRUE	No	Cutibacterium acnes Comprehensive	2	2
Cutibacterium_acnes_RS_GCF_005937755_1	Cutibacterium	Cutibacterium_acnes	GCF_005937755.1	FALSE	700868	TRUE	No	Cutibacterium acnes Comprehensive	2	2
Cutibacterium_acnes_RS_GCF_005937785_1	Cutibacterium	Cutibacterium_acnes	GCF_005937785.1	FALSE	585182	TRUE	No	Cutibacterium acnes Comprehensive	3	3
Cutibacterium_acnes_RS_GCF_005937805_1	Cutibacterium	Cutibacterium_acnes	GCF_005937805.1	FALSE	533084	TRUE	No	Cutibacterium acnes Comprehensive	2	2
Cutibacterium_acnes_RS_GCF_006240615_1	Cutibacterium	Cutibacterium_acnes	GCF_006240615.1	FALSE	893839	TRUE	No	Cutibacterium acnes Comprehensive	2	2
Cutibacterium_acnes_RS_GCF_006240625_1	Cutibacterium	Cutibacterium_acnes	GCF_006240625.1	FALSE	1598779	TRUE	No	Cutibacterium acnes Comprehensive	2	2
Cutibacterium_acnes_RS_GCF_006240655_1	Cutibacterium	Cutibacterium_acnes	GCF_006240655.1	FALSE	126657	TRUE	No	Cutibacterium acnes Comprehensive	3	3
Cutibacterium_acnes_RS_GCF_006240665_1	Cutibacterium	Cutibacterium_acnes	GCF_006240665.1	FALSE	637053	TRUE	No	Cutibacterium acnes Comprehensive	2	2
Cutibacterium_acnes_RS_GCF_006240685_1	Cutibacterium	Cutibacterium_acnes	GCF_006240685.1	FALSE	689629	TRUE	No	Cutibacterium acnes Comprehensive	2	2
Cutibacterium_acnes_RS_GCF_006240705_1	Cutibacterium	Cutibacterium_acnes	GCF_006240705.1	FALSE	585344	TRUE	No	Cutibacterium acnes Comprehensive	3	3
Cutibacterium_acnes_RS_GCF_006240735_1	Cutibacterium	Cutibacterium_acnes	GCF_006240735.1	FALSE	1177727	TRUE	No	Cutibacterium acnes Comprehensive	2	2
Cutibacterium_acnes_RS_GCF_006739385_1	Cutibacterium	Cutibacterium_acnes	GCF_006739385.1	TRUE	2494738	TRUE	No	Cutibacterium acnes Comprehensive	2	2
Cutibacterium_acnes_RS_GCF_008728435_1	Cutibacterium	Cutibacterium_acnes	GCF_008728435.1	TRUE	2494216	TRUE	No	Cutibacterium acnes Comprehensive	2	2
Cutibacterium_acnes_RS_GCF_008868325_1	Cutibacterium	Cutibacterium_acnes	GCF_008868325.1	FALSE	690875	TRUE	No	Cutibacterium acnes Comprehensive	2	2
Cutibacterium_acnes_RS_GCF_009177305_1	Cutibacterium	Cutibacterium_acnes	GCF_009177305.1	TRUE	2494387	TRUE	No	Cutibacterium acnes Comprehensive	2	2
Cutibacterium_acnes_RS_GCF_009737035_1	Cutibacterium	Cutibacterium_acnes	GCF_009737035.1	FALSE	348341	TRUE	No	Cutibacterium acnes Comprehensive	3	3
Cutibacterium_acnes_RS_GCF_009737065_1	Cutibacterium	Cutibacterium_acnes	GCF_009737065.1	FALSE	703492	TRUE	No	Cutibacterium acnes Comprehensive	2	2
Cutibacterium_acnes_RS_GCF_009737075_1	Cutibacterium	Cutibacterium_acnes	GCF_009737075.1	FALSE	572735	TRUE	No	Cutibacterium acnes Comprehensive	3	3
Cutibacterium_acnes_RS_GCF_009737125_1	Cutibacterium	Cutibacterium_acnes	GCF_009737125.1	FALSE	347589	TRUE	No	Cutibacterium acnes Comprehensive	3	3
Cutibacterium_acnes_RS_GCF_011399315_1	Cutibacterium	Cutibacterium_acnes	GCF_011399315.1	TRUE	2494525	TRUE	No	Cutibacterium acnes Comprehensive	2	2
Cutibacterium_acnes_RS_GCF_011399455_1	Cutibacterium	Cutibacterium_acnes	GCF_011399455.1	TRUE	2504552	TRUE	No	Cutibacterium acnes Comprehensive	2	2
Cutibacterium_acnes_RS_GCF_900102845_1	Cutibacterium	Cutibacterium_acnes	GCF_900102845.1	FALSE	323869	TRUE	No	Cutibacterium acnes Comprehensive	3	3
Cutibacterium_acnes_RS_GCF_902363305_1	Cutibacterium	Cutibacterium_acnes	GCF_902363305.1	FALSE	703477	TRUE	No	Cutibacterium acnes Comprehensive	2	2
Cutibacterium_avidum_GB_GCA_000413335_1	Cutibacterium	Cutibacterium_avidum	GCA_000413335.1	FALSE	2735781	TRUE	Cutibacterium Diversity	No	1	NA
Cutibacterium_avidum_GB_GCA_000477675_1	Cutibacterium	Cutibacterium_avidum	GCA_000477675.1	FALSE	2553530	TRUE	Cutibacterium Diversity	No	1	NA
Cutibacterium_avidum_GB_GCA_000477695_1	Cutibacterium	Cutibacterium_avidum	GCA_000477695.1	FALSE	1380803	TRUE	No	No	1	NA
Cutibacterium_avidum_GB_GCA_000477735_1	Cutibacterium	Cutibacterium_avidum	GCA_000477735.1	FALSE	1392056	TRUE	No	No	1	NA
Cutibacterium_avidum_GB_GCA_000477795_1	Cutibacterium	Cutibacterium_avidum	GCA_000477795.1	FALSE	1401021	TRUE	No	No	1	NA
Cutibacterium_avidum_RS_GCF_000227295_1	Cutibacterium	Cutibacterium_avidum	GCF_000227295.1	FALSE	2542712	TRUE	No	No	1	NA
Cutibacterium_avidum_RS_GCF_000367205_1	Cutibacterium	Cutibacterium_avidum	GCF_000367205.1	FALSE	2526138	TRUE	No	No	1	NA
Cutibacterium_avidum_RS_GCF_000463645_1	Cutibacterium	Cutibacterium_avidum	GCF_000463645.1	FALSE	11152	TRUE	No	No	1	NA
Cutibacterium_avidum_RS_GCF_001546875_1	Cutibacterium	Cutibacterium_avidum	GCF_001546875.1	FALSE	701708	TRUE	No	No	1	NA
Cutibacterium_avidum_RS_GCF_001692965_1	Cutibacterium	Cutibacterium_avidum	GCF_001692965.1	FALSE	115268	TRUE	No	No	1	NA
Cutibacterium_avidum_RS_GCF_001714705_1	Cutibacterium	Cutibacterium_avidum	GCF_001714705.1	TRUE	2729848	TRUE	Cutibacterium Diversity	No	1	NA
Cutibacterium_avidum_RS_GCF_001866575_1	Cutibacterium	Cutibacterium_avidum	GCF_001866575.1	FALSE	486392	TRUE	No	No	1	NA
Cutibacterium_avidum_RS_GCF_001866585_1	Cutibacterium	Cutibacterium_avidum	GCF_001866585.1	FALSE	289009	TRUE	No	No	1	NA
Cutibacterium_avidum_RS_GCF_001866625_1	Cutibacterium	Cutibacterium_avidum	GCF_001866625.1	FALSE	802850	TRUE	No	No	2	NA
Cutibacterium_avidum_RS_GCF_002578695_1	Cutibacterium	Cutibacterium_avidum	GCF_002578695.1	FALSE	541373	TRUE	No	No	1	NA
Cutibacterium_avidum_RS_GCF_002578705_1	Cutibacterium	Cutibacterium_avidum	GCF_002578705.1	FALSE	234767	TRUE	No	No	1	NA
Cutibacterium_avidum_RS_GCF_002578765_1	Cutibacterium	Cutibacterium_avidum	GCF_002578765.1	FALSE	280328	TRUE	No	No	1	NA
Cutibacterium_avidum_RS_GCF_002578825_1	Cutibacterium	Cutibacterium_avidum	GCF_002578825.1	FALSE	487366	TRUE	No	No	1	NA
Cutibacterium_avidum_RS_GCF_002578835_1	Cutibacterium	Cutibacterium_avidum	GCF_002578835.1	FALSE	380811	TRUE	No	No	1	NA
Cutibacterium_avidum_RS_GCF_003426585_1	Cutibacterium	Cutibacterium_avidum	GCF_003426585.1	FALSE	268936	TRUE	Cutibacterium Diversity	No	1	NA
Cutibacterium_avidum_RS_GCF_005796055_1	Cutibacterium	Cutibacterium_avidum	GCF_005796055.1	FALSE	102368	TRUE	No	No	1	NA
Cutibacterium_avidum_RS_GCF_005937655_1	Cutibacterium	Cutibacterium_avidum	GCF_005937655.1	FALSE	268936	TRUE	No	No	1	NA
Cutibacterium_avidum_RS_GCF_902375045_1	Cutibacterium	Cutibacterium_avidum	GCF_902375045.1	FALSE	2735781	TRUE	No	No	1	NA
Cutibacterium_granulosum_GB_GCA_000477715_1	Cutibacterium	Cutibacterium_granulosum	GCA_000477715.1	FALSE	1405158	TRUE	Cutibacterium Diversity	No	0	NA
Cutibacterium_granulosum_RS_GCF_000463665_1	Cutibacterium	Cutibacterium_granulosum	GCF_000463665.1	FALSE	10520	TRUE	Cutibacterium Diversity	No	1	NA
Cutibacterium_granulosum_RS_GCF_000464495_1	Cutibacterium	Cutibacterium_granulosum	GCF_000464495.1	FALSE	53576	TRUE	No	No	1	NA
Cutibacterium_granulosum_RS_GCF_900186975_1	Cutibacterium	Cutibacterium_granulosum	GCF_900186975.1	TRUE	2175244	TRUE	Cutibacterium Diversity	No	1	NA
Cutibacterium_humerusii_RS_GCF_000144085_1	Cutibacterium	Cutibacterium_humerusii	GCF_000144085.1	FALSE	305265	TRUE	No	No	2	NA
Cutibacterium_humerusii_RS_GCF_000145075_1	Cutibacterium	Cutibacterium_humerusii	GCF_000145075.1	FALSE	711145	TRUE	No	No	2	NA
Cutibacterium_humerusii_RS_GCF_000145415_1	Cutibacterium	Cutibacterium_humerusii	GCF_000145415.1	FALSE	488376	TRUE	No	No	3	NA
Cutibacterium_humerusii_RS_GCF_000204235_1	Cutibacterium	Cutibacterium_humerusii	GCF_000204235.1	FALSE	660246	TRUE	No	No	2	NA
Cutibacterium_humerusii_RS_GCF_001717565_1	Cutibacterium	Cutibacterium_humerusii	GCF_001717565.1	TRUE	2571505	TRUE	Cutibacterium Diversity	No	2	NA
Cutibacterium_humerusii_RS_GCF_003384615_1	Cutibacterium	Cutibacterium_humerusii	GCF_003384615.1	FALSE	1366452	TRUE	No	No	2	NA
Cutibacterium_humerusii_RS_GCF_004793845_1	Cutibacterium	Cutibacterium_humerusii	GCF_004793845.1	FALSE	424532	TRUE	No	No	2	NA
Cutibacterium_humerusii_RS_GCF_008326345_1	Cutibacterium	Cutibacterium_humerusii	GCF_008326345.1	FALSE	711608	TRUE	No	No	2	NA
Cutibacterium_humerusii_RS_GCF_900604505_1	Cutibacterium	Cutibacterium_humerusii	GCF_900604505.1	FALSE	918348	TRUE	No	No	2	NA
Cutibacterium_namnetense_GB_GCA_005768695_1	Cutibacterium	Cutibacterium_namnetense	GCA_005768695.1	FALSE	15724	TRUE	No	No	0	NA
Cutibacterium_namnetense_RS_GCF_000221145_1	Cutibacterium	Cutibacterium_namnetense	GCF_000221145.1	FALSE	226906	TRUE	No	No	0	NA
Cutibacterium_namnetense_RS_GCF_001642025_1	Cutibacterium	Cutibacterium_namnetense	GCF_001642025.1	FALSE	625520	TRUE	No	No	0	NA
Cutibacterium_namnetense_RS_GCF_003384605_1	Cutibacterium	Cutibacterium_namnetense	GCF_003384605.1	FALSE	1255743	TRUE	Cutibacterium Diversity	No	0	NA
Cutibacterium_namnetense_RS_GCF_900343115_1	Cutibacterium	Cutibacterium_namnetense	GCF_900343115.1	FALSE	135750	TRUE	No	No	0	NA
Cutibacterium_sp009696315_RS_GCF_009696315_1	Cutibacterium	Cutibacterium_sp009696315	GCF_009696315.1	FALSE	738561	TRUE	Cutibacterium Diversity	No	1	NA
Cutibacterium_timonense_RS_GCF_900605005_1	Cutibacterium	Cutibacterium_timonense	GCF_900605005.1	FALSE	2774835	TRUE	Cutibacterium Diversity	No	2	NA
Micrococcus_cohnii_RS_GCF_007677845_1	Micrococcus	Micrococcus_cohnii	GCF_007677845.1	FALSE	762202	TRUE	No	No	3	NA
Micrococcus_cohnii_RS_GCF_007679315_1	Micrococcus	Micrococcus_cohnii	GCF_007679315.1	FALSE	762283	TRUE	No	No	3	NA
Micrococcus_cohnii_RS_GCF_014205175_1	Micrococcus	Micrococcus_cohnii	GCF_014205175.1	FALSE	2275595	TRUE	Micrococcus Diversity	No	3	NA
Micrococcus_endophyticus_GB_GCA_000309825_2	Micrococcus	Micrococcus_endophyticus	GCA_000309825.2	FALSE	10041	TRUE	Micrococcus Diversity	No	5	NA
Micrococcus_endophyticus_RS_GCF_005280335_1	Micrococcus	Micrococcus_endophyticus	GCF_005280335.1	TRUE	2848891	TRUE	Micrococcus Diversity	No	6	NA
Micrococcus_endophyticus_RS_GCF_007673115_1	Micrococcus	Micrococcus_endophyticus	GCF_007673115.1	FALSE	78490	TRUE	Micrococcus Diversity	No	5	NA
Micrococcus_endophyticus_RS_GCF_014205115_1	Micrococcus	Micrococcus_endophyticus	GCF_014205115.1	FALSE	2710986	TRUE	Micrococcus Diversity	No	5	NA
Micrococcus_flavus_GB_GCA_014644875_1	Micrococcus	Micrococcus_flavus	GCA_014644875.1	FALSE	292169	TRUE	No	No	4	NA
Micrococcus_flavus_RS_GCF_004563965_1	Micrococcus	Micrococcus_flavus	GCF_004563965.1	FALSE	132206	TRUE	No	No	4	NA
Micrococcus_flavus_RS_GCF_014204815_1	Micrococcus	Micrococcus_flavus	GCF_014204815.1	FALSE	2512792	TRUE	Micrococcus Diversity	No	4	NA
Micrococcus_luteus_GB_GCA_002338085_1	Micrococcus	Micrococcus_luteus	GCA_002338085.1	FALSE	42125	TRUE	Micrococcus Diversity	Micrococcus luteus Comprehensive	6	6
Micrococcus_luteus_GB_GCA_002338685_1	Micrococcus	Micrococcus_luteus	GCA_002338685.1	FALSE	20010	TRUE	Micrococcus Diversity	Micrococcus luteus Comprehensive	6	6
Micrococcus_luteus_GB_GCA_003071525_2	Micrococcus	Micrococcus_luteus	GCA_003071525.2	TRUE	2570740	TRUE	Micrococcus Diversity	Micrococcus luteus Comprehensive	6	6
Micrococcus_luteus_GB_GCA_003417425_1	Micrococcus	Micrococcus_luteus	GCA_003417425.1	FALSE	11411	TRUE	No	Micrococcus luteus Comprehensive	4	4
Micrococcus_luteus_GB_GCA_003456825_1	Micrococcus	Micrococcus_luteus	GCA_003456825.1	FALSE	6048	TRUE	No	Micrococcus luteus Comprehensive	4	4
Micrococcus_luteus_GB_GCA_003530855_1	Micrococcus	Micrococcus_luteus	GCA_003530855.1	FALSE	5905	TRUE	No	Micrococcus luteus Comprehensive (Dropped because of high-ambiguity for ribosomal protein coverage)	3	3
Micrococcus_luteus_GB_GCA_004563765_1	Micrococcus	Micrococcus_luteus	GCA_004563765.1	FALSE	15505	TRUE	No	Micrococcus luteus Comprehensive	5	5
Micrococcus_luteus_GB_GCA_006094415_1	Micrococcus	Micrococcus_luteus	GCA_006094415.1	TRUE	2560556	TRUE	Micrococcus Diversity	Micrococcus luteus Comprehensive	4	4
Micrococcus_luteus_GB_GCA_009873315_1	Micrococcus	Micrococcus_luteus	GCA_009873315.1	TRUE	2414459	TRUE	No	Micrococcus luteus Comprehensive	4	4
Micrococcus_luteus_GB_GCA_011751645_1	Micrococcus	Micrococcus_luteus	GCA_011751645.1	FALSE	94513	TRUE	Micrococcus Diversity	Micrococcus luteus Comprehensive	6	6
Micrococcus_luteus_LK100	Micrococcus	Micrococcus luteus	SAMN25653301	FALSE	25638	FALSE	Micrococcus Diversity	Micrococcus luteus Comprehensive	6	6
Micrococcus_luteus_LK1002	Micrococcus	Micrococcus luteus	SAMN25653531	FALSE	53189	FALSE	No	Micrococcus luteus Comprehensive	6	6
Micrococcus_luteus_LK1007	Micrococcus	Micrococcus luteus	SAMN25653533	FALSE	49200	FALSE	No	Micrococcus luteus Comprehensive	6	6
Micrococcus_luteus_LK1008	Micrococcus	Micrococcus luteus	SAMN25653534	FALSE	48808	FALSE	Micrococcus Diversity	Micrococcus luteus Comprehensive	6	6
Micrococcus_luteus_LK1009	Micrococcus	Micrococcus luteus	SAMN25653535	FALSE	38883	FALSE	No	Micrococcus luteus Comprehensive	6	6
Micrococcus_luteus_LK1012	Micrococcus	Micrococcus luteus	SAMN25653536	FALSE	50092	FALSE	Micrococcus Diversity	Micrococcus luteus Comprehensive	6	6
Micrococcus_luteus_LK1014	Micrococcus	Micrococcus luteus	SAMN25653537	FALSE	65025	FALSE	Micrococcus Diversity	Micrococcus luteus Comprehensive	6	6
Micrococcus_luteus_LK1018	Micrococcus	Micrococcus luteus	SAMN25653540	FALSE	44908	FALSE	Micrococcus Diversity	Micrococcus luteus Comprehensive	6	6
Micrococcus_luteus_LK1019	Micrococcus	Micrococcus luteus	SAMN25653541	FALSE	33265	FALSE	No	Micrococcus luteus Comprehensive	6	6
Micrococcus_luteus_LK1022	Micrococcus	Micrococcus luteus	SAMN25653543	FALSE	57304	FALSE	Micrococcus Diversity	Micrococcus luteus Comprehensive	6	6
Micrococcus_luteus_LK1025	Micrococcus	Micrococcus luteus	SAMN25653545	FALSE	60730	FALSE	Micrococcus Diversity	Micrococcus luteus Comprehensive	5	5
Micrococcus_luteus_LK1026	Micrococcus	Micrococcus luteus	SAMN25653546	FALSE	69517	FALSE	No	Micrococcus luteus Comprehensive	6	6
Micrococcus_luteus_LK1036	Micrococcus	Micrococcus luteus	SAMN25653551	FALSE	52960	FALSE	No	Micrococcus luteus Comprehensive	6	6
Micrococcus_luteus_LK1048	Micrococcus	Micrococcus luteus	SAMN25653555	FALSE	54976	FALSE	No	Micrococcus luteus Comprehensive	6	6
Micrococcus_luteus_LK1049	Micrococcus	Micrococcus luteus	SAMN25653556	FALSE	48139	FALSE	Micrococcus Diversity	Micrococcus luteus Comprehensive	6	6
Micrococcus_luteus_LK1050	Micrococcus	Micrococcus luteus	SAMN25653557	FALSE	55710	FALSE	No	Micrococcus luteus Comprehensive	5	5
Micrococcus_luteus_LK1051	Micrococcus	Micrococcus luteus	SAMN25653558	FALSE	63250	FALSE	Micrococcus Diversity	Micrococcus luteus Comprehensive	6	6
Micrococcus_luteus_LK1053	Micrococcus	Micrococcus luteus	SAMN25653559	FALSE	49802	FALSE	Micrococcus Diversity	Micrococcus luteus Comprehensive	6	6
Micrococcus_luteus_LK1056	Micrococcus	Micrococcus luteus	SAMN25653562	FALSE	58624	FALSE	Micrococcus Diversity	Micrococcus luteus Comprehensive	6	6
Micrococcus_luteus_LK1070	Micrococcus	Micrococcus luteus	SAMN25653564	FALSE	58954	FALSE	No	Micrococcus luteus Comprehensive	6	6
Micrococcus_luteus_LK1073	Micrococcus	Micrococcus luteus	SAMN25653566	FALSE	62819	FALSE	No	Micrococcus luteus Comprehensive	6	6
Micrococcus_luteus_LK1090	Micrococcus	Micrococcus luteus	SAMN25653574	FALSE	51479	FALSE	Micrococcus Diversity	Micrococcus luteus Comprehensive	6	6
Micrococcus_luteus_LK1091	Micrococcus	Micrococcus luteus	SAMN25653575	FALSE	76103	FALSE	Micrococcus Diversity	Micrococcus luteus Comprehensive	6	5
Micrococcus_luteus_LK1099	Micrococcus	Micrococcus luteus	SAMN25653582	FALSE	46089	FALSE	Micrococcus Diversity	Micrococcus luteus Comprehensive	7	6
Micrococcus_luteus_LK1104	Micrococcus	Micrococcus luteus	SAMN25653584	FALSE	40355	FALSE	No	Micrococcus luteus Comprehensive	6	6
Micrococcus_luteus_LK1105	Micrococcus	Micrococcus luteus	SAMN25653585	FALSE	60768	FALSE	No	Micrococcus luteus Comprehensive	6	6
Micrococcus_luteus_LK1106	Micrococcus	Micrococcus luteus	SAMN25653586	FALSE	52464	FALSE	No	Micrococcus luteus Comprehensive	6	6
Micrococcus_luteus_LK1113	Micrococcus	Micrococcus luteus	SAMN25653589	FALSE	48153	FALSE	Micrococcus Diversity	Micrococcus luteus Comprehensive	6	6
Micrococcus_luteus_LK1117	Micrococcus	Micrococcus luteus	SAMN25653591	FALSE	67457	FALSE	No	Micrococcus luteus Comprehensive	6	6
Micrococcus_luteus_LK1121	Micrococcus	Micrococcus luteus	SAMN25653594	FALSE	70782	FALSE	No	Micrococcus luteus Comprehensive	6	6
Micrococcus_luteus_LK114	Micrococcus	Micrococcus luteus	SAMN25653303	FALSE	62428	FALSE	Micrococcus Diversity	Micrococcus luteus Comprehensive	6	6
Micrococcus_luteus_LK1145	Micrococcus	Micrococcus luteus	SAMN25653602	FALSE	60380	FALSE	Micrococcus Diversity	Micrococcus luteus Comprehensive	5	5
Micrococcus_luteus_LK1147	Micrococcus	Micrococcus luteus	SAMN25653603	FALSE	47282	FALSE	Micrococcus Diversity	Micrococcus luteus Comprehensive	6	6
Micrococcus_luteus_LK115	Micrococcus	Micrococcus luteus	SAMN25653304	FALSE	69882	FALSE	Micrococcus Diversity	Micrococcus luteus Comprehensive	6	6
Micrococcus_luteus_LK1159	Micrococcus	Micrococcus luteus	SAMN25653605	FALSE	50306	FALSE	No	Micrococcus luteus Comprehensive	6	6
Micrococcus_luteus_LK116	Micrococcus	Micrococcus luteus	SAMN25653305	FALSE	21818	FALSE	Micrococcus Diversity	Micrococcus luteus Comprehensive	6	6
Micrococcus_luteus_LK1173	Micrococcus	Micrococcus luteus	SAMN25653608	FALSE	50873	FALSE	No	Micrococcus luteus Comprehensive	6	6
Micrococcus_luteus_LK1206	Micrococcus	Micrococcus luteus	SAMN25653613	FALSE	50759	FALSE	No	Micrococcus luteus Comprehensive	6	6
Micrococcus_luteus_LK1207	Micrococcus	Micrococcus luteus	SAMN25653614	FALSE	50557	FALSE	Micrococcus Diversity	Micrococcus luteus Comprehensive	6	6
Micrococcus_luteus_LK1208	Micrococcus	Micrococcus luteus	SAMN25653615	FALSE	57578	FALSE	No	Micrococcus luteus Comprehensive	5	5
Micrococcus_luteus_LK1224	Micrococcus	Micrococcus luteus	SAMN25653616	FALSE	52800	FALSE	Micrococcus Diversity	Micrococcus luteus Comprehensive	6	6
Micrococcus_luteus_LK1231	Micrococcus	Micrococcus luteus	SAMN25653617	FALSE	47302	FALSE	Micrococcus Diversity	Micrococcus luteus Comprehensive	6	6
Micrococcus_luteus_LK1274	Micrococcus	Micrococcus luteus	SAMN25653640	FALSE	55332	FALSE	No	Micrococcus luteus Comprehensive	5	5
Micrococcus_luteus_LK1275	Micrococcus	Micrococcus luteus	SAMN25653641	FALSE	50396	FALSE	Micrococcus Diversity	Micrococcus luteus Comprehensive	6	6
Micrococcus_luteus_LK1306	Micrococcus	Micrococcus luteus	SAMN25653655	FALSE	54647	FALSE	No	Micrococcus luteus Comprehensive	6	6
Micrococcus_luteus_LK1330	Micrococcus	Micrococcus luteus	SAMN25653659	FALSE	51153	FALSE	Micrococcus Diversity	Micrococcus luteus Comprehensive	6	6
Micrococcus_luteus_LK1334	Micrococcus	Micrococcus luteus	SAMN25653660	FALSE	63555	FALSE	Micrococcus Diversity	Micrococcus luteus Comprehensive	6	6
Micrococcus_luteus_LK1335	Micrococcus	Micrococcus luteus	SAMN25653661	FALSE	63100	FALSE	Micrococcus Diversity	Micrococcus luteus Comprehensive	6	6
Micrococcus_luteus_LK1379	Micrococcus	Micrococcus luteus	SAMN25653675	FALSE	52936	FALSE	No	Micrococcus luteus Comprehensive	6	6
Micrococcus_luteus_LK1380	Micrococcus	Micrococcus luteus	SAMN25653676	FALSE	87527	FALSE	Micrococcus Diversity	Micrococcus luteus Comprehensive	6	6
Micrococcus_luteus_LK1382	Micrococcus	Micrococcus luteus	SAMN25653677	FALSE	61433	FALSE	No	Micrococcus luteus Comprehensive	6	6
Micrococcus_luteus_LK1383	Micrococcus	Micrococcus luteus	SAMN25653678	FALSE	47096	FALSE	Micrococcus Diversity	Micrococcus luteus Comprehensive	6	6
Micrococcus_luteus_LK1384	Micrococcus	Micrococcus luteus	SAMN25653679	FALSE	50476	FALSE	Micrococcus Diversity	Micrococcus luteus Comprehensive	6	6
Micrococcus_luteus_LK1390	Micrococcus	Micrococcus luteus	SAMN25653681	FALSE	63597	FALSE	No	Micrococcus luteus Comprehensive	6	6
Micrococcus_luteus_LK1392	Micrococcus	Micrococcus luteus	SAMN25653682	FALSE	52646	FALSE	No	Micrococcus luteus Comprehensive	6	6
Micrococcus_luteus_LK1393	Micrococcus	Micrococcus luteus	SAMN25653683	FALSE	51139	FALSE	Micrococcus Diversity	Micrococcus luteus Comprehensive	6	6
Micrococcus_luteus_LK1397	Micrococcus	Micrococcus luteus	SAMN25653684	FALSE	52902	FALSE	No	Micrococcus luteus Comprehensive	6	6
Micrococcus_luteus_LK1400	Micrococcus	Micrococcus luteus	SAMN25653685	FALSE	46107	FALSE	No	Micrococcus luteus Comprehensive	6	6
Micrococcus_luteus_LK1402	Micrococcus	Micrococcus luteus	SAMN25653686	FALSE	47086	FALSE	No	Micrococcus luteus Comprehensive	6	6
Micrococcus_luteus_LK145	Micrococcus	Micrococcus luteus	SAMN25653310	FALSE	27630	FALSE	Micrococcus Diversity	Micrococcus luteus Comprehensive	6	6
Micrococcus_luteus_LK149	Micrococcus	Micrococcus luteus	SAMN25653311	FALSE	85724	FALSE	Micrococcus Diversity	Micrococcus luteus Comprehensive	5	5
Micrococcus_luteus_LK166	Micrococcus	Micrococcus luteus	SAMN25653314	FALSE	22767	FALSE	No	Micrococcus luteus Comprehensive	5	5
Micrococcus_luteus_LK187	Micrococcus	Micrococcus luteus	SAMN25653315	FALSE	25230	FALSE	No	Micrococcus luteus Comprehensive	6	6
Micrococcus_luteus_LK199	Micrococcus	Micrococcus luteus	SAMN25653316	FALSE	79086	FALSE	Micrococcus Diversity	Micrococcus luteus Comprehensive	6	6
Micrococcus_luteus_LK206	Micrococcus	Micrococcus luteus	SAMN25653317	FALSE	48453	FALSE	Micrococcus Diversity	Micrococcus luteus Comprehensive	6	6
Micrococcus_luteus_LK217	Micrococcus	Micrococcus luteus	SAMN25653319	FALSE	70992	FALSE	No	Micrococcus luteus Comprehensive	6	6
Micrococcus_luteus_LK225	Micrococcus	Micrococcus luteus	SAMN25653323	FALSE	49555	FALSE	Micrococcus Diversity	Micrococcus luteus Comprehensive	6	6
Micrococcus_luteus_LK226	Micrococcus	Micrococcus luteus	SAMN25653324	FALSE	49555	FALSE	No	Micrococcus luteus Comprehensive	6	6
Micrococcus_luteus_LK230	Micrococcus	Micrococcus luteus	SAMN25653325	FALSE	54938	FALSE	No	Micrococcus luteus Comprehensive	6	6
Micrococcus_luteus_LK231	Micrococcus	Micrococcus luteus	SAMN25653326	FALSE	60896	FALSE	No	Micrococcus luteus Comprehensive	5	5
Micrococcus_luteus_LK233	Micrococcus	Micrococcus luteus	SAMN25653327	FALSE	52721	FALSE	Micrococcus Diversity	Micrococcus luteus Comprehensive	6	6
Micrococcus_luteus_LK242	Micrococcus	Micrococcus luteus	SAMN25653333	FALSE	70063	FALSE	No	Micrococcus luteus Comprehensive	6	6
Micrococcus_luteus_LK243	Micrococcus	Micrococcus luteus	SAMN25653334	FALSE	56274	FALSE	No	Micrococcus luteus Comprehensive	6	6
Micrococcus_luteus_LK244	Micrococcus	Micrococcus luteus	SAMN25653335	FALSE	52991	FALSE	Micrococcus Diversity	Micrococcus luteus Comprehensive	6	6
Micrococcus_luteus_LK246	Micrococcus	Micrococcus luteus	SAMN25653336	FALSE	60748	FALSE	No	Micrococcus luteus Comprehensive	6	6
Micrococcus_luteus_LK248	Micrococcus	Micrococcus luteus	SAMN25653338	FALSE	83403	FALSE	No	Micrococcus luteus Comprehensive	6	6
Micrococcus_luteus_LK250	Micrococcus	Micrococcus luteus	SAMN25653340	FALSE	57940	FALSE	Micrococcus Diversity	Micrococcus luteus Comprehensive	6	6
Micrococcus_luteus_LK252	Micrococcus	Micrococcus luteus	SAMN25653341	FALSE	66966	FALSE	Micrococcus Diversity	Micrococcus luteus Comprehensive	6	6
Micrococcus_luteus_LK253	Micrococcus	Micrococcus luteus	SAMN25653342	FALSE	79775	FALSE	No	Micrococcus luteus Comprehensive	6	6
Micrococcus_luteus_LK255	Micrococcus	Micrococcus luteus	SAMN25653344	FALSE	63345	FALSE	Micrococcus Diversity	Micrococcus luteus Comprehensive	6	6
Micrococcus_luteus_LK256	Micrococcus	Micrococcus luteus	SAMN25653345	FALSE	63001	FALSE	No	Micrococcus luteus Comprehensive	6	6
Micrococcus_luteus_LK258	Micrococcus	Micrococcus luteus	SAMN25653347	FALSE	56499	FALSE	No	Micrococcus luteus Comprehensive	6	6
Micrococcus_luteus_LK259	Micrococcus	Micrococcus luteus	SAMN25653348	FALSE	67895	FALSE	No	Micrococcus luteus Comprehensive	6	6
Micrococcus_luteus_LK261	Micrococcus	Micrococcus luteus	SAMN25653349	FALSE	57659	FALSE	Micrococcus Diversity	Micrococcus luteus Comprehensive	6	6
Micrococcus_luteus_LK265	Micrococcus	Micrococcus luteus	SAMN25653350	FALSE	65034	FALSE	Micrococcus Diversity	Micrococcus luteus Comprehensive	6	6
Micrococcus_luteus_LK271	Micrococcus	Micrococcus luteus	SAMN25653351	FALSE	61259	FALSE	Micrococcus Diversity	Micrococcus luteus Comprehensive	6	6
Micrococcus_luteus_LK272	Micrococcus	Micrococcus luteus	SAMN25653352	FALSE	55963	FALSE	No	Micrococcus luteus Comprehensive	6	6
Micrococcus_luteus_LK273	Micrococcus	Micrococcus luteus	SAMN25653353	FALSE	55500	FALSE	Micrococcus Diversity	Micrococcus luteus Comprehensive	6	6
Micrococcus_luteus_LK276	Micrococcus	Micrococcus luteus	SAMN25653354	FALSE	71868	FALSE	No	Micrococcus luteus Comprehensive	6	6
Micrococcus_luteus_LK277	Micrococcus	Micrococcus luteus	SAMN25653355	FALSE	75659	FALSE	Micrococcus Diversity	Micrococcus luteus Comprehensive	6	6
Micrococcus_luteus_LK278	Micrococcus	Micrococcus luteus	SAMN25653356	FALSE	58995	FALSE	Micrococcus Diversity	Micrococcus luteus Comprehensive	6	6
Micrococcus_luteus_LK295	Micrococcus	Micrococcus luteus	SAMN25653363	FALSE	62056	FALSE	Micrococcus Diversity	Micrococcus luteus Comprehensive	6	6
Micrococcus_luteus_LK298	Micrococcus	Micrococcus luteus	SAMN25653366	FALSE	62134	FALSE	Micrococcus Diversity	Micrococcus luteus Comprehensive	6	6
Micrococcus_luteus_LK299	Micrococcus	Micrococcus luteus	SAMN25653367	FALSE	65312	FALSE	Micrococcus Diversity	Micrococcus luteus Comprehensive	6	6
Micrococcus_luteus_LK306	Micrococcus	Micrococcus luteus	SAMN25653370	FALSE	71503	FALSE	Micrococcus Diversity	Micrococcus luteus Comprehensive	6	6
Micrococcus_luteus_LK307	Micrococcus	Micrococcus luteus	SAMN25653371	FALSE	47920	FALSE	Micrococcus Diversity	Micrococcus luteus Comprehensive	6	6
Micrococcus_luteus_LK312	Micrococcus	Micrococcus luteus	SAMN25653373	FALSE	61192	FALSE	No	Micrococcus luteus Comprehensive	6	6
Micrococcus_luteus_LK315	Micrococcus	Micrococcus luteus	SAMN25653374	FALSE	61679	FALSE	No	Micrococcus luteus Comprehensive	6	6
Micrococcus_luteus_LK318	Micrococcus	Micrococcus luteus	SAMN25653375	FALSE	84984	FALSE	Micrococcus Diversity	Micrococcus luteus Comprehensive	6	6
Micrococcus_luteus_LK325	Micrococcus	Micrococcus luteus	SAMN25653380	FALSE	59283	FALSE	No	Micrococcus luteus Comprehensive	6	6
Micrococcus_luteus_LK326	Micrococcus	Micrococcus luteus	SAMN25653381	FALSE	69437	FALSE	No	Micrococcus luteus Comprehensive	6	6
Micrococcus_luteus_LK327	Micrococcus	Micrococcus luteus	SAMN25653382	FALSE	73522	FALSE	Micrococcus Diversity	Micrococcus luteus Comprehensive	6	6
Micrococcus_luteus_LK338	Micrococcus	Micrococcus luteus	SAMN25653385	FALSE	53778	FALSE	Micrococcus Diversity	Micrococcus luteus Comprehensive	6	6
Micrococcus_luteus_LK340	Micrococcus	Micrococcus luteus	SAMN25653386	FALSE	61356	FALSE	No	Micrococcus luteus Comprehensive	6	6
Micrococcus_luteus_LK342	Micrococcus	Micrococcus luteus	SAMN25653388	FALSE	58452	FALSE	No	Micrococcus luteus Comprehensive	6	6
Micrococcus_luteus_LK348	Micrococcus	Micrococcus luteus	SAMN25653391	FALSE	37727	FALSE	Micrococcus Diversity	Micrococcus luteus Comprehensive	6	6
Micrococcus_luteus_LK356	Micrococcus	Micrococcus luteus	SAMN25653395	FALSE	77695	FALSE	Micrococcus Diversity	Micrococcus luteus Comprehensive	6	6
Micrococcus_luteus_LK400	Micrococcus	Micrococcus luteus	SAMN25653400	FALSE	62434	FALSE	Micrococcus Diversity	Micrococcus luteus Comprehensive	6	6
Micrococcus_luteus_LK402	Micrococcus	Micrococcus luteus	SAMN25653402	FALSE	65774	FALSE	Micrococcus Diversity	Micrococcus luteus Comprehensive	6	6
Micrococcus_luteus_LK408	Micrococcus	Micrococcus luteus	SAMN25653404	FALSE	69333	FALSE	Micrococcus Diversity	Micrococcus luteus Comprehensive	6	6
Micrococcus_luteus_LK409	Micrococcus	Micrococcus luteus	SAMN25653405	FALSE	44793	FALSE	Micrococcus Diversity	Micrococcus luteus Comprehensive	6	6
Micrococcus_luteus_LK410	Micrococcus	Micrococcus luteus	SAMN25653406	FALSE	55835	FALSE	No	Micrococcus luteus Comprehensive	6	6
Micrococcus_luteus_LK412	Micrococcus	Micrococcus luteus	SAMN25653408	FALSE	75505	FALSE	Micrococcus Diversity	Micrococcus luteus Comprehensive	6	6
Micrococcus_luteus_LK419	Micrococcus	Micrococcus luteus	SAMN25653413	FALSE	62121	FALSE	Micrococcus Diversity	Micrococcus luteus Comprehensive	6	6
Micrococcus_luteus_LK426	Micrococcus	Micrococcus luteus	SAMN25653415	FALSE	70455	FALSE	Micrococcus Diversity	Micrococcus luteus Comprehensive	6	6
Micrococcus_luteus_LK427	Micrococcus	Micrococcus luteus	SAMN25653416	FALSE	55281	FALSE	No	Micrococcus luteus Comprehensive	6	6
Micrococcus_luteus_LK441	Micrococcus	Micrococcus luteus	SAMN25653422	FALSE	43142	FALSE	Micrococcus Diversity	Micrococcus luteus Comprehensive	6	6
Micrococcus_luteus_LK443	Micrococcus	Micrococcus luteus	SAMN25653424	FALSE	57870	FALSE	No	Micrococcus luteus Comprehensive	6	6
Micrococcus_luteus_LK455	Micrococcus	Micrococcus luteus	SAMN25653427	FALSE	46237	FALSE	No	Micrococcus luteus Comprehensive	6	6
Micrococcus_luteus_LK467	Micrococcus	Micrococcus luteus	SAMN25653434	FALSE	41081	FALSE	No	Micrococcus luteus Comprehensive	6	6
Micrococcus_luteus_LK508	Micrococcus	Micrococcus luteus	SAMN26542826	FALSE	56214	FALSE	No	Micrococcus luteus Comprehensive	6	6
Micrococcus_luteus_LK517	Micrococcus	Micrococcus luteus	SAMN25653445	FALSE	81378	FALSE	Micrococcus Diversity	Micrococcus luteus Comprehensive	6	6
Micrococcus_luteus_LK540	Micrococcus	Micrococcus luteus	SAMN25653456	FALSE	62916	FALSE	Micrococcus Diversity	Micrococcus luteus Comprehensive	6	6
Micrococcus_luteus_LK542	Micrococcus	Micrococcus luteus	SAMN25653457	FALSE	72590	FALSE	Micrococcus Diversity	Micrococcus luteus Comprehensive	5	5
Micrococcus_luteus_LK553	Micrococcus	Micrococcus luteus	SAMN25653458	FALSE	55428	FALSE	Micrococcus Diversity	Micrococcus luteus Comprehensive	5	5
Micrococcus_luteus_LK566	Micrococcus	Micrococcus luteus	SAMN25653461	FALSE	57605	FALSE	No	Micrococcus luteus Comprehensive	6	6
Micrococcus_luteus_LK569	Micrococcus	Micrococcus luteus	SAMN25653462	FALSE	56022	FALSE	Micrococcus Diversity	Micrococcus luteus Comprehensive	6	6
Micrococcus_luteus_LK604	Micrococcus	Micrococcus luteus	SAMN25653474	FALSE	61756	FALSE	No	Micrococcus luteus Comprehensive	6	6
Micrococcus_luteus_LK694	Micrococcus	Micrococcus luteus	SAMN25653490	FALSE	67021	FALSE	No	Micrococcus luteus Comprehensive	6	6
Micrococcus_luteus_LK705	Micrococcus	Micrococcus luteus	SAMN25653495	FALSE	67287	FALSE	Micrococcus Diversity	Micrococcus luteus Comprehensive	6	6
Micrococcus_luteus_LK719	Micrococcus	Micrococcus luteus	SAMN25653499	FALSE	55919	FALSE	Micrococcus Diversity	Micrococcus luteus Comprehensive	6	6
Micrococcus_luteus_LK941	Micrococcus	Micrococcus luteus	SAMN25653513	FALSE	57754	FALSE	No	Micrococcus luteus Comprehensive	6	6
Micrococcus_luteus_RS_GCF_000023205_1	Micrococcus	Micrococcus_luteus	GCF_000023205.1	TRUE	2501097	TRUE	No	Micrococcus luteus Comprehensive	4	4
Micrococcus_luteus_RS_GCF_000176875_1	Micrococcus	Micrococcus_luteus	GCF_000176875.1	FALSE	45684	TRUE	Micrococcus Diversity	Micrococcus luteus Comprehensive	6	6
Micrococcus_luteus_RS_GCF_000180435_1	Micrococcus	Micrococcus_luteus	GCF_000180435.1	FALSE	28506	TRUE	No	Micrococcus luteus Comprehensive	3	3
Micrococcus_luteus_RS_GCF_000632005_1	Micrococcus	Micrococcus_luteus	GCF_000632005.1	FALSE	24099	TRUE	No	Micrococcus luteus Comprehensive	6	6
Micrococcus_luteus_RS_GCF_000632145_1	Micrococcus	Micrococcus_luteus	GCF_000632145.1	FALSE	44310	TRUE	No	Micrococcus luteus Comprehensive	6	6
Micrococcus_luteus_RS_GCF_000632185_1	Micrococcus	Micrococcus_luteus	GCF_000632185.1	FALSE	48231	TRUE	Micrococcus Diversity	Micrococcus luteus Comprehensive	5	5
Micrococcus_luteus_RS_GCF_000828165_1	Micrococcus	Micrococcus_luteus	GCF_000828165.1	FALSE	50109	TRUE	Micrococcus Diversity	Micrococcus luteus Comprehensive	6	6
Micrococcus_luteus_RS_GCF_000877795_1	Micrococcus	Micrococcus_luteus	GCF_000877795.1	TRUE	2501300	TRUE	No	Micrococcus luteus Comprehensive	4	4
Micrococcus_luteus_RS_GCF_000946635_1	Micrococcus	Micrococcus_luteus	GCF_000946635.1	FALSE	27810	TRUE	Micrococcus Diversity	Micrococcus luteus Comprehensive	5	5
Micrococcus_luteus_RS_GCF_001061825_1	Micrococcus	Micrococcus_luteus	GCF_001061825.1	FALSE	32452	TRUE	No	Micrococcus luteus Comprehensive	6	6
Micrococcus_luteus_RS_GCF_001066245_1	Micrococcus	Micrococcus_luteus	GCF_001066245.1	FALSE	29407	TRUE	Micrococcus Diversity	Micrococcus luteus Comprehensive	6	6
Micrococcus_luteus_RS_GCF_001543375_1	Micrococcus	Micrococcus_luteus	GCF_001543375.1	FALSE	64137	TRUE	Micrococcus Diversity	Micrococcus luteus Comprehensive	6	6
Micrococcus_luteus_RS_GCF_001556945_1	Micrococcus	Micrococcus_luteus	GCF_001556945.1	FALSE	11821	TRUE	Micrococcus Diversity	Micrococcus luteus Comprehensive	6	6
Micrococcus_luteus_RS_GCF_001595485_1	Micrococcus	Micrococcus_luteus	GCF_001595485.1	FALSE	165094	TRUE	Micrococcus Diversity	Micrococcus luteus Comprehensive	6	6
Micrococcus_luteus_RS_GCF_001595505_1	Micrococcus	Micrococcus_luteus	GCF_001595505.1	FALSE	131915	TRUE	No	Micrococcus luteus Comprehensive	6	6
Micrococcus_luteus_RS_GCF_001619895_1	Micrococcus	Micrococcus_luteus	GCF_001619895.1	FALSE	70345	TRUE	Micrococcus Diversity	Micrococcus luteus Comprehensive	5	5
Micrococcus_luteus_RS_GCF_001691605_1	Micrococcus	Micrococcus_luteus	GCF_001691605.1	FALSE	583685	TRUE	Micrococcus Diversity	Micrococcus luteus Comprehensive	6	6
Micrococcus_luteus_RS_GCF_001750235_1	Micrococcus	Micrococcus_luteus	GCF_001750235.1	FALSE	34872	TRUE	Micrococcus Diversity	Micrococcus luteus Comprehensive	6	6
Micrococcus_luteus_RS_GCF_001816085_1	Micrococcus	Micrococcus_luteus	GCF_001816085.1	FALSE	5395	TRUE	No	Micrococcus luteus Comprehensive	6	6
Micrococcus_luteus_RS_GCF_002008305_4	Micrococcus	Micrococcus_luteus	GCF_002008305.4	TRUE	2522703	TRUE	Micrococcus Diversity	Micrococcus luteus Comprehensive	5	5
Micrococcus_luteus_RS_GCF_002088075_1	Micrococcus	Micrococcus_luteus	GCF_002088075.1	FALSE	31560	TRUE	No	Micrococcus luteus Comprehensive	4	4
Micrococcus_luteus_RS_GCF_002276745_1	Micrococcus	Micrococcus_luteus	GCF_002276745.1	FALSE	137190	TRUE	Micrococcus Diversity	Micrococcus luteus Comprehensive	6	6
Micrococcus_luteus_RS_GCF_002276855_1	Micrococcus	Micrococcus_luteus	GCF_002276855.1	FALSE	83304	TRUE	Micrococcus Diversity	Micrococcus luteus Comprehensive	6	6
Micrococcus_luteus_RS_GCF_002287775_1	Micrococcus	Micrococcus_luteus	GCF_002287775.1	FALSE	2433670	TRUE	Micrococcus Diversity	Micrococcus luteus Comprehensive	5	5
Micrococcus_luteus_RS_GCF_002554275_1	Micrococcus	Micrococcus_luteus	GCF_002554275.1	FALSE	2440496	TRUE	Micrococcus Diversity	Micrococcus luteus Comprehensive	6	6
Micrococcus_luteus_RS_GCF_002564125_1	Micrococcus	Micrococcus_luteus	GCF_002564125.1	FALSE	2474287	TRUE	Micrococcus Diversity	Micrococcus luteus Comprehensive	6	6
Micrococcus_luteus_RS_GCF_002863345_1	Micrococcus	Micrococcus_luteus	GCF_002863345.1	FALSE	179587	TRUE	Micrococcus Diversity	Micrococcus luteus Comprehensive	6	6
Micrococcus_luteus_RS_GCF_002863365_1	Micrococcus	Micrococcus_luteus	GCF_002863365.1	FALSE	136815	TRUE	Micrococcus Diversity	Micrococcus luteus Comprehensive	6	6
Micrococcus_luteus_RS_GCF_002863375_1	Micrococcus	Micrococcus_luteus	GCF_002863375.1	FALSE	173810	TRUE	Micrococcus Diversity	Micrococcus luteus Comprehensive	6	6
Micrococcus_luteus_RS_GCF_002884675_1	Micrococcus	Micrococcus_luteus	GCF_002884675.1	FALSE	167798	TRUE	Micrococcus Diversity	Micrococcus luteus Comprehensive	6	6
Micrococcus_luteus_RS_GCF_003315015_1	Micrococcus	Micrococcus_luteus	GCF_003315015.1	FALSE	268287	TRUE	Micrococcus Diversity	Micrococcus luteus Comprehensive	6	6
Micrococcus_luteus_RS_GCF_003691675_1	Micrococcus	Micrococcus_luteus	GCF_003691675.1	TRUE	2483045	TRUE	Micrococcus Diversity	Micrococcus luteus Comprehensive	6	6
Micrococcus_luteus_RS_GCF_003725655_1	Micrococcus	Micrococcus_luteus	GCF_003725655.1	FALSE	29730	TRUE	Micrococcus Diversity	Micrococcus luteus Comprehensive	6	6
Micrococcus_luteus_RS_GCF_003989335_1	Micrococcus	Micrococcus_luteus	GCF_003989335.1	FALSE	8140	TRUE	No	Micrococcus luteus Comprehensive	6	6
Micrococcus_luteus_RS_GCF_003989385_1	Micrococcus	Micrococcus_luteus	GCF_003989385.1	FALSE	6020	TRUE	No	Micrococcus luteus Comprehensive	5	5
Micrococcus_luteus_RS_GCF_003989405_1	Micrococcus	Micrococcus_luteus	GCF_003989405.1	FALSE	8491	TRUE	No	Micrococcus luteus Comprehensive	4	4
Micrococcus_luteus_RS_GCF_004117015_1	Micrococcus	Micrococcus_luteus	GCF_004117015.1	TRUE	2553002	TRUE	Micrococcus Diversity	Micrococcus luteus Comprehensive	7	7
Micrococcus_luteus_RS_GCF_004193195_1	Micrococcus	Micrococcus_luteus	GCF_004193195.1	FALSE	18332	TRUE	Micrococcus Diversity	Micrococcus luteus Comprehensive	6	6
Micrococcus_luteus_RS_GCF_004462905_1	Micrococcus	Micrococcus_luteus	GCF_004462905.1	FALSE	195270	TRUE	No	Micrococcus luteus Comprehensive	6	6
Micrococcus_luteus_RS_GCF_004462915_1	Micrococcus	Micrococcus_luteus	GCF_004462915.1	FALSE	124186	TRUE	Micrococcus Diversity	Micrococcus luteus Comprehensive	6	6
Micrococcus_luteus_RS_GCF_004569415_1	Micrococcus	Micrococcus_luteus	GCF_004569415.1	FALSE	15899	TRUE	Micrococcus Diversity	Micrococcus luteus Comprehensive	5	5
Micrococcus_luteus_RS_GCF_004570435_1	Micrococcus	Micrococcus_luteus	GCF_004570435.1	FALSE	22268	TRUE	Micrococcus Diversity	Micrococcus luteus Comprehensive	6	6
Micrococcus_luteus_RS_GCF_005144705_1	Micrococcus	Micrococcus_luteus	GCF_005144705.1	FALSE	168206	TRUE	Micrococcus Diversity	Micrococcus luteus Comprehensive	6	6
Micrococcus_luteus_RS_GCF_005144815_1	Micrococcus	Micrococcus_luteus	GCF_005144815.1	FALSE	179632	TRUE	Micrococcus Diversity	Micrococcus luteus Comprehensive	6	6
Micrococcus_luteus_RS_GCF_006385885_1	Micrococcus	Micrococcus_luteus	GCF_006385885.1	FALSE	59431	TRUE	No	Micrococcus luteus Comprehensive	6	6
Micrococcus_luteus_RS_GCF_006704135_1	Micrococcus	Micrococcus_luteus	GCF_006704135.1	FALSE	38085	TRUE	Micrococcus Diversity	Micrococcus luteus Comprehensive	5	5
Micrococcus_luteus_RS_GCF_007665835_1	Micrococcus	Micrococcus_luteus	GCF_007665835.1	FALSE	164318	TRUE	Micrococcus Diversity	Micrococcus luteus Comprehensive	6	6
Micrococcus_luteus_RS_GCF_007665885_1	Micrococcus	Micrococcus_luteus	GCF_007665885.1	FALSE	190542	TRUE	Micrococcus Diversity	Micrococcus luteus Comprehensive	6	6
Micrococcus_luteus_RS_GCF_007665935_1	Micrococcus	Micrococcus_luteus	GCF_007665935.1	FALSE	218215	TRUE	Micrococcus Diversity	Micrococcus luteus Comprehensive	6	6
Micrococcus_luteus_RS_GCF_007665995_1	Micrococcus	Micrococcus_luteus	GCF_007665995.1	FALSE	111775	TRUE	Micrococcus Diversity	Micrococcus luteus Comprehensive	6	6
Micrococcus_luteus_RS_GCF_007667695_1	Micrococcus	Micrococcus_luteus	GCF_007667695.1	FALSE	136577	TRUE	Micrococcus Diversity	Micrococcus luteus Comprehensive	6	6
Micrococcus_luteus_RS_GCF_007667895_1	Micrococcus	Micrococcus_luteus	GCF_007667895.1	FALSE	199302	TRUE	No	Micrococcus luteus Comprehensive	6	6
Micrococcus_luteus_RS_GCF_007667915_1	Micrococcus	Micrococcus_luteus	GCF_007667915.1	FALSE	211937	TRUE	Micrococcus Diversity	Micrococcus luteus Comprehensive	6	6
Micrococcus_luteus_RS_GCF_007672865_1	Micrococcus	Micrococcus_luteus	GCF_007672865.1	FALSE	204485	TRUE	Micrococcus Diversity	Micrococcus luteus Comprehensive	6	6
Micrococcus_luteus_RS_GCF_007673195_1	Micrococcus	Micrococcus_luteus	GCF_007673195.1	FALSE	147527	TRUE	Micrococcus Diversity	Micrococcus luteus Comprehensive	6	6
Micrococcus_luteus_RS_GCF_007673905_1	Micrococcus	Micrococcus_luteus	GCF_007673905.1	FALSE	145629	TRUE	Micrococcus Diversity	Micrococcus luteus Comprehensive	6	6
Micrococcus_luteus_RS_GCF_007677285_1	Micrococcus	Micrococcus_luteus	GCF_007677285.1	FALSE	164471	TRUE	No	Micrococcus luteus Comprehensive	6	6
Micrococcus_luteus_RS_GCF_007677325_1	Micrococcus	Micrococcus_luteus	GCF_007677325.1	FALSE	176344	TRUE	Micrococcus Diversity	Micrococcus luteus Comprehensive	6	6
Micrococcus_luteus_RS_GCF_007677505_1	Micrococcus	Micrococcus_luteus	GCF_007677505.1	FALSE	111155	TRUE	Micrococcus Diversity	Micrococcus luteus Comprehensive	6	6
Micrococcus_luteus_RS_GCF_007677545_1	Micrococcus	Micrococcus_luteus	GCF_007677545.1	FALSE	221654	TRUE	Micrococcus Diversity	Micrococcus luteus Comprehensive	6	6
Micrococcus_luteus_RS_GCF_007677955_1	Micrococcus	Micrococcus_luteus	GCF_007677955.1	FALSE	120833	TRUE	Micrococcus Diversity	Micrococcus luteus Comprehensive	5	5
Micrococcus_luteus_RS_GCF_007679155_1	Micrococcus	Micrococcus_luteus	GCF_007679155.1	FALSE	231363	TRUE	Micrococcus Diversity	Micrococcus luteus Comprehensive	6	6
Micrococcus_luteus_RS_GCF_007829675_1	Micrococcus	Micrococcus_luteus	GCF_007829675.1	FALSE	70927	TRUE	Micrococcus Diversity	Micrococcus luteus Comprehensive	6	6
Micrococcus_luteus_RS_GCF_008868275_1	Micrococcus	Micrococcus_luteus	GCF_008868275.1	FALSE	15996	TRUE	No	Micrococcus luteus Comprehensive	4	4
Micrococcus_luteus_RS_GCF_009730415_1	Micrococcus	Micrococcus_luteus	GCF_009730415.1	TRUE	2478263	TRUE	Micrococcus Diversity	Micrococcus luteus Comprehensive	5	5
Micrococcus_luteus_RS_GCF_009769055_1	Micrococcus	Micrococcus_luteus	GCF_009769055.1	TRUE	2459530	TRUE	Micrococcus Diversity	Micrococcus luteus Comprehensive	6	6
Micrococcus_luteus_RS_GCF_009769145_2	Micrococcus	Micrococcus_luteus	GCF_009769145.2	TRUE	2445333	TRUE	Micrococcus Diversity	Micrococcus luteus Comprehensive	6	6
Micrococcus_luteus_RS_GCF_011602345_1	Micrococcus	Micrococcus_luteus	GCF_011602345.1	FALSE	249845	TRUE	Micrococcus Diversity	Micrococcus luteus Comprehensive	6	6
Micrococcus_luteus_RS_GCF_012843475_1	Micrococcus	Micrococcus_luteus	GCF_012843475.1	FALSE	123550	TRUE	Micrococcus Diversity	Micrococcus luteus Comprehensive	5	5
Micrococcus_luteus_RS_GCF_013041625_1	Micrococcus	Micrococcus_luteus	GCF_013041625.1	FALSE	19847	TRUE	Micrococcus Diversity	Micrococcus luteus Comprehensive	6	6
Micrococcus_luteus_RS_GCF_013041635_1	Micrococcus	Micrococcus_luteus	GCF_013041635.1	FALSE	30452	TRUE	Micrococcus Diversity	Micrococcus luteus Comprehensive	5	5
Micrococcus_luteus_RS_GCF_013426035_1	Micrococcus	Micrococcus_luteus	GCF_013426035.1	TRUE	2597893	TRUE	Micrococcus Diversity	Micrococcus luteus Comprehensive	8	8
Micrococcus_luteus_RS_GCF_014138395_1	Micrococcus	Micrococcus_luteus	GCF_014138395.1	FALSE	148679	TRUE	Micrococcus Diversity	Micrococcus luteus Comprehensive	5	5
Micrococcus_luteus_RS_GCF_014138885_1	Micrococcus	Micrococcus_luteus	GCF_014138885.1	FALSE	2440249	TRUE	Micrococcus Diversity	Micrococcus luteus Comprehensive	6	6
Micrococcus_luteus_RS_GCF_014217235_1	Micrococcus	Micrococcus_luteus	GCF_014217235.1	TRUE	2527399	TRUE	Micrococcus Diversity	Micrococcus luteus Comprehensive	5	5
Micrococcus_luteus_RS_GCF_900142795_1	Micrococcus	Micrococcus_luteus	GCF_900142795.1	FALSE	172368	TRUE	Micrococcus Diversity	Micrococcus luteus Comprehensive	6	6
Micrococcus_luteus_RS_GCF_900163885_1	Micrococcus	Micrococcus_luteus	GCF_900163885.1	FALSE	39388	TRUE	Micrococcus Diversity	Micrococcus luteus Comprehensive	5	5
Micrococcus_luteus_RS_GCF_900452945_1	Micrococcus	Micrococcus_luteus	GCF_900452945.1	FALSE	2546305	TRUE	Micrococcus Diversity	Micrococcus luteus Comprehensive	5	5
Micrococcus_luteus_RS_GCF_900453025_1	Micrococcus	Micrococcus_luteus	GCF_900453025.1	FALSE	2414383	TRUE	Micrococcus Diversity	Micrococcus luteus Comprehensive	6	6
Micrococcus_luteus_RS_GCF_900475555_1	Micrococcus	Micrococcus_luteus	GCF_900475555.1	TRUE	2495693	TRUE	No	Micrococcus luteus Comprehensive	4	4
Micrococcus_luteus_RS_GCF_900537135_1	Micrococcus	Micrococcus_luteus	GCF_900537135.1	FALSE	234845	TRUE	Micrococcus Diversity	Micrococcus luteus Comprehensive	6	6
Micrococcus_luteus_RS_GCF_902363225_1	Micrococcus	Micrococcus_luteus	GCF_902363225.1	FALSE	268729	TRUE	No	Micrococcus luteus Comprehensive	6	6
Micrococcus_luteus_RS_GCF_902506365_1	Micrococcus	Micrococcus_luteus	GCF_902506365.1	FALSE	1893933	TRUE	Micrococcus Diversity	Micrococcus luteus Comprehensive	6	6
Micrococcus_luteus_RS_GCF_902506395_1	Micrococcus	Micrococcus_luteus	GCF_902506395.1	FALSE	2499137	TRUE	Micrococcus Diversity	Micrococcus luteus Comprehensive	6	6
Micrococcus_luteus_RS_GCF_902506405_1	Micrococcus	Micrococcus_luteus	GCF_902506405.1	FALSE	1783291	TRUE	Micrococcus Diversity	Micrococcus luteus Comprehensive	6	6
Micrococcus_lylae_RS_GCF_001570885_1	Micrococcus	Micrococcus_lylae	GCF_001570885.1	FALSE	44678	TRUE	No	No	3	NA
Micrococcus_lylae_RS_GCF_001812555_1	Micrococcus	Micrococcus_lylae	GCF_001812555.1	FALSE	136557	TRUE	No	No	3	NA
Micrococcus_lylae_RS_GCF_002206575_2	Micrococcus	Micrococcus_lylae	GCF_002206575.2	FALSE	2837475	TRUE	Micrococcus Diversity	No	4	NA
Micrococcus_lylae_RS_GCF_002871575_1	Micrococcus	Micrococcus_lylae	GCF_002871575.1	FALSE	229642	TRUE	Micrococcus Diversity	No	3	NA
Micrococcus_lylae_RS_GCF_004563975_1	Micrococcus	Micrococcus_lylae	GCF_004563975.1	FALSE	103257	TRUE	No	No	2	NA
Micrococcus_lylae_RS_GCF_900163825_1	Micrococcus	Micrococcus_lylae	GCF_900163825.1	FALSE	62882	TRUE	Micrococcus Diversity	No	3	NA
Staphylococcus_A_lentus_GB_GCA_003512865_1	Staphylococcus (Recently reclassified as Mammaliicoccus)	Staphylococcus_A_lentus	GCA_003512865.1	FALSE	116799	TRUE	No	No	3	NA
Staphylococcus_A_lentus_RS_GCF_000286395_1	Staphylococcus (Recently reclassified as Mammaliicoccus)	Staphylococcus_A_lentus	GCF_000286395.1	FALSE	48378	TRUE	No	No	4	NA
Staphylococcus_A_lentus_RS_GCF_001651255_1	Staphylococcus (Recently reclassified as Mammaliicoccus)	Staphylococcus_A_lentus	GCF_001651255.1	FALSE	76277	TRUE	No	No	4	NA
Staphylococcus_A_lentus_RS_GCF_001651345_1	Staphylococcus (Recently reclassified as Mammaliicoccus)	Staphylococcus_A_lentus	GCF_001651345.1	FALSE	75035	TRUE	No	No	4	NA
Staphylococcus_A_lentus_RS_GCF_002902755_1	Staphylococcus (Recently reclassified as Mammaliicoccus)	Staphylococcus_A_lentus	GCF_002902755.1	FALSE	86117	TRUE	No	No	3	NA
Staphylococcus_A_lentus_RS_GCF_004570415_1	Staphylococcus (Recently reclassified as Mammaliicoccus)	Staphylococcus_A_lentus	GCF_004570415.1	FALSE	135080	TRUE	Staphylococcus Diversity	No	4	NA
Staphylococcus_A_lentus_RS_GCF_004570615_1	Staphylococcus (Recently reclassified as Mammaliicoccus)	Staphylococcus_A_lentus	GCF_004570615.1	FALSE	225134	TRUE	Staphylococcus Diversity	No	4	NA
Staphylococcus_A_lentus_RS_GCF_014070215_1	Staphylococcus (Recently reclassified as Mammaliicoccus)	Staphylococcus_A_lentus	GCF_014070215.1	TRUE	2802282	TRUE	Staphylococcus Diversity	No	3	NA
Staphylococcus_A_lentus_RS_GCF_900098655_1	Staphylococcus (Recently reclassified as Mammaliicoccus)	Staphylococcus_A_lentus	GCF_900098655.1	FALSE	119892	TRUE	No	No	4	NA
Staphylococcus_A_lentus_RS_GCF_900458735_1	Staphylococcus (Recently reclassified as Mammaliicoccus)	Staphylococcus_A_lentus	GCF_900458735.1	FALSE	2579791	TRUE	Staphylococcus Diversity	No	3	NA
Staphylococcus_A_lentus_RS_GCF_902362265_1	Staphylococcus (Recently reclassified as Mammaliicoccus)	Staphylococcus_A_lentus	GCF_902362265.1	FALSE	74967	TRUE	No	No	4	NA
Staphylococcus_A_pasteuri_GB_GCA_003535495_1	Staphylococcus (Recently reclassified as Mammaliicoccus)	Staphylococcus_A_pasteuri	GCA_003535495.1	FALSE	52293	TRUE	No	No	3	NA
Staphylococcus_A_pasteuri_RS_GCF_002018435_1	Staphylococcus (Recently reclassified as Mammaliicoccus)	Staphylococcus_A_pasteuri	GCF_002018435.1	FALSE	174713	TRUE	No	No	4	NA
Staphylococcus_A_pasteuri_RS_GCF_003035045_1	Staphylococcus (Recently reclassified as Mammaliicoccus)	Staphylococcus_A_pasteuri	GCF_003035045.1	FALSE	33420	TRUE	No	No	3	NA
Staphylococcus_A_pasteuri_RS_GCF_003970575_1	Staphylococcus (Recently reclassified as Mammaliicoccus)	Staphylococcus_A_pasteuri	GCF_003970575.1	FALSE	26050	TRUE	No	No	3	NA
Staphylococcus_A_pasteuri_RS_GCF_900458505_1	Staphylococcus (Recently reclassified as Mammaliicoccus)	Staphylococcus_A_pasteuri	GCF_900458505.1	FALSE	2600021	TRUE	Staphylococcus Diversity	No	3	NA
Staphylococcus_A_sciuri_GB_GCA_002072755_1	Staphylococcus (Recently reclassified as Mammaliicoccus)	Staphylococcus_A_sciuri	GCA_002072755.1	TRUE	2673451	TRUE	Staphylococcus Diversity	No	2	NA
Staphylococcus_A_sciuri_GB_GCA_003541955_1	Staphylococcus (Recently reclassified as Mammaliicoccus)	Staphylococcus_A_sciuri	GCA_003541955.1	FALSE	7288	TRUE	No	No	3	NA
Staphylococcus_A_sciuri_GB_GCA_009830425_1	Staphylococcus (Recently reclassified as Mammaliicoccus)	Staphylococcus_A_sciuri	GCA_009830425.1	FALSE	86986	TRUE	Staphylococcus Diversity	No	4	NA
Staphylococcus_A_sciuri_RS_GCF_000612145_1	Staphylococcus (Recently reclassified as Mammaliicoccus)	Staphylococcus_A_sciuri	GCF_000612145.1	FALSE	66138	TRUE	Staphylococcus Diversity	No	4	NA
Staphylococcus_A_sciuri_RS_GCF_000638495_1	Staphylococcus (Recently reclassified as Mammaliicoccus)	Staphylococcus_A_sciuri	GCF_000638495.1	FALSE	153811	TRUE	Staphylococcus Diversity	No	4	NA
Staphylococcus_A_sciuri_RS_GCF_001046995_1	Staphylococcus (Recently reclassified as Mammaliicoccus)	Staphylococcus_A_sciuri	GCF_001046995.1	FALSE	308270	TRUE	No	No	5	NA
Staphylococcus_A_sciuri_RS_GCF_001051265_1	Staphylococcus (Recently reclassified as Mammaliicoccus)	Staphylococcus_A_sciuri	GCF_001051265.1	FALSE	644842	TRUE	Staphylococcus Diversity	No	4	NA
Staphylococcus_A_sciuri_RS_GCF_001476555_1	Staphylococcus (Recently reclassified as Mammaliicoccus)	Staphylococcus_A_sciuri	GCF_001476555.1	FALSE	93562	TRUE	No	No	5	NA
Staphylococcus_A_sciuri_RS_GCF_001476575_1	Staphylococcus (Recently reclassified as Mammaliicoccus)	Staphylococcus_A_sciuri	GCF_001476575.1	FALSE	53334	TRUE	No	No	4	NA
Staphylococcus_A_sciuri_RS_GCF_001476585_1	Staphylococcus (Recently reclassified as Mammaliicoccus)	Staphylococcus_A_sciuri	GCF_001476585.1	FALSE	81742	TRUE	No	No	4	NA
Staphylococcus_A_sciuri_RS_GCF_001476955_1	Staphylococcus (Recently reclassified as Mammaliicoccus)	Staphylococcus_A_sciuri	GCF_001476955.1	FALSE	70746	TRUE	No	No	4	NA
Staphylococcus_A_sciuri_RS_GCF_001477335_1	Staphylococcus (Recently reclassified as Mammaliicoccus)	Staphylococcus_A_sciuri	GCF_001477335.1	FALSE	52335	TRUE	No	No	4	NA
Staphylococcus_A_sciuri_RS_GCF_001477395_1	Staphylococcus (Recently reclassified as Mammaliicoccus)	Staphylococcus_A_sciuri	GCF_001477395.1	FALSE	49833	TRUE	No	No	4	NA
Staphylococcus_A_sciuri_RS_GCF_001477405_1	Staphylococcus (Recently reclassified as Mammaliicoccus)	Staphylococcus_A_sciuri	GCF_001477405.1	FALSE	142946	TRUE	No	No	4	NA
Staphylococcus_A_sciuri_RS_GCF_001684285_1	Staphylococcus (Recently reclassified as Mammaliicoccus)	Staphylococcus_A_sciuri	GCF_001684285.1	FALSE	566547	TRUE	No	No	4	NA
Staphylococcus_A_sciuri_RS_GCF_001766775_1	Staphylococcus (Recently reclassified as Mammaliicoccus)	Staphylococcus_A_sciuri	GCF_001766775.1	FALSE	1683433	TRUE	Staphylococcus Diversity	No	4	NA
Staphylococcus_A_sciuri_RS_GCF_001766785_2	Staphylococcus (Recently reclassified as Mammaliicoccus)	Staphylococcus_A_sciuri	GCF_001766785.2	FALSE	500462	TRUE	No	No	4	NA
Staphylococcus_A_sciuri_RS_GCF_002016685_1	Staphylococcus (Recently reclassified as Mammaliicoccus)	Staphylococcus_A_sciuri	GCF_002016685.1	FALSE	502241	TRUE	No	No	6	NA
Staphylococcus_A_sciuri_RS_GCF_002091355_1	Staphylococcus (Recently reclassified as Mammaliicoccus)	Staphylococcus_A_sciuri	GCF_002091355.1	FALSE	400085	TRUE	No	No	5	NA
Staphylococcus_A_sciuri_RS_GCF_002209165_2	Staphylococcus (Recently reclassified as Mammaliicoccus)	Staphylococcus_A_sciuri	GCF_002209165.2	TRUE	2764040	TRUE	Staphylococcus Diversity	No	4	NA
Staphylococcus_A_sciuri_RS_GCF_002407445_1	Staphylococcus (Recently reclassified as Mammaliicoccus)	Staphylococcus_A_sciuri	GCF_002407445.1	FALSE	671126	TRUE	No	No	4	NA
Staphylococcus_A_sciuri_RS_GCF_002901825_1	Staphylococcus (Recently reclassified as Mammaliicoccus)	Staphylococcus_A_sciuri	GCF_002901825.1	FALSE	316373	TRUE	No	No	5	NA
Staphylococcus_A_sciuri_RS_GCF_002902225_1	Staphylococcus (Recently reclassified as Mammaliicoccus)	Staphylococcus_A_sciuri	GCF_002902225.1	FALSE	40783	TRUE	Staphylococcus Diversity	No	3	NA
Staphylococcus_A_sciuri_RS_GCF_003006205_1	Staphylococcus (Recently reclassified as Mammaliicoccus)	Staphylococcus_A_sciuri	GCF_003006205.1	FALSE	17246	TRUE	No	No	5	NA
Staphylococcus_A_sciuri_RS_GCF_003041855_1	Staphylococcus (Recently reclassified as Mammaliicoccus)	Staphylococcus_A_sciuri	GCF_003041855.1	FALSE	21939	TRUE	No	No	3	NA
Staphylococcus_A_sciuri_RS_GCF_003041875_1	Staphylococcus (Recently reclassified as Mammaliicoccus)	Staphylococcus_A_sciuri	GCF_003041875.1	FALSE	17347	TRUE	No	No	2	NA
Staphylococcus_A_sciuri_RS_GCF_003041895_1	Staphylococcus (Recently reclassified as Mammaliicoccus)	Staphylococcus_A_sciuri	GCF_003041895.1	FALSE	34773	TRUE	No	No	4	NA
Staphylococcus_A_sciuri_RS_GCF_003041915_1	Staphylococcus (Recently reclassified as Mammaliicoccus)	Staphylococcus_A_sciuri	GCF_003041915.1	FALSE	36963	TRUE	No	No	3	NA
Staphylococcus_A_sciuri_RS_GCF_003041935_1	Staphylococcus (Recently reclassified as Mammaliicoccus)	Staphylococcus_A_sciuri	GCF_003041935.1	FALSE	43475	TRUE	No	No	4	NA
Staphylococcus_A_sciuri_RS_GCF_003041945_1	Staphylococcus (Recently reclassified as Mammaliicoccus)	Staphylococcus_A_sciuri	GCF_003041945.1	FALSE	40224	TRUE	No	No	3	NA
Staphylococcus_A_sciuri_RS_GCF_003042135_1	Staphylococcus (Recently reclassified as Mammaliicoccus)	Staphylococcus_A_sciuri	GCF_003042135.1	FALSE	14604	TRUE	No	No	4	NA
Staphylococcus_A_sciuri_RS_GCF_003042145_1	Staphylococcus (Recently reclassified as Mammaliicoccus)	Staphylococcus_A_sciuri	GCF_003042145.1	FALSE	43361	TRUE	No	No	3	NA
Staphylococcus_A_sciuri_RS_GCF_003042195_1	Staphylococcus (Recently reclassified as Mammaliicoccus)	Staphylococcus_A_sciuri	GCF_003042195.1	FALSE	52787	TRUE	No	No	5	NA
Staphylococcus_A_sciuri_RS_GCF_003042855_1	Staphylococcus (Recently reclassified as Mammaliicoccus)	Staphylococcus_A_sciuri	GCF_003042855.1	FALSE	29128	TRUE	Staphylococcus Diversity	No	3	NA
Staphylococcus_A_sciuri_RS_GCF_003043075_1	Staphylococcus (Recently reclassified as Mammaliicoccus)	Staphylococcus_A_sciuri	GCF_003043075.1	FALSE	37795	TRUE	No	No	5	NA
Staphylococcus_A_sciuri_RS_GCF_003043615_1	Staphylococcus (Recently reclassified as Mammaliicoccus)	Staphylococcus_A_sciuri	GCF_003043615.1	FALSE	44472	TRUE	No	No	3	NA
Staphylococcus_A_sciuri_RS_GCF_003579375_1	Staphylococcus (Recently reclassified as Mammaliicoccus)	Staphylococcus_A_sciuri	GCF_003579375.1	FALSE	15286	TRUE	No	No	2	NA
Staphylococcus_A_sciuri_RS_GCF_003579395_1	Staphylococcus (Recently reclassified as Mammaliicoccus)	Staphylococcus_A_sciuri	GCF_003579395.1	FALSE	7684	TRUE	No	No	2	NA
Staphylococcus_A_sciuri_RS_GCF_003579425_1	Staphylococcus (Recently reclassified as Mammaliicoccus)	Staphylococcus_A_sciuri	GCF_003579425.1	FALSE	32383	TRUE	No	No	3	NA
Staphylococcus_A_sciuri_RS_GCF_003579445_1	Staphylococcus (Recently reclassified as Mammaliicoccus)	Staphylococcus_A_sciuri	GCF_003579445.1	FALSE	101429	TRUE	No	No	3	NA
Staphylococcus_A_sciuri_RS_GCF_003579465_1	Staphylococcus (Recently reclassified as Mammaliicoccus)	Staphylococcus_A_sciuri	GCF_003579465.1	FALSE	36433	TRUE	No	No	3	NA
Staphylococcus_A_sciuri_RS_GCF_003579565_1	Staphylococcus (Recently reclassified as Mammaliicoccus)	Staphylococcus_A_sciuri	GCF_003579565.1	FALSE	29506	TRUE	No	No	2	NA
Staphylococcus_A_sciuri_RS_GCF_003579575_1	Staphylococcus (Recently reclassified as Mammaliicoccus)	Staphylococcus_A_sciuri	GCF_003579575.1	FALSE	27440	TRUE	No	No	3	NA
Staphylococcus_A_sciuri_RS_GCF_003579605_1	Staphylococcus (Recently reclassified as Mammaliicoccus)	Staphylococcus_A_sciuri	GCF_003579605.1	FALSE	50557	TRUE	No	No	3	NA
Staphylococcus_A_sciuri_RS_GCF_003580365_1	Staphylococcus (Recently reclassified as Mammaliicoccus)	Staphylococcus_A_sciuri	GCF_003580365.1	FALSE	49014	TRUE	No	No	5	NA
Staphylococcus_A_sciuri_RS_GCF_003580375_1	Staphylococcus (Recently reclassified as Mammaliicoccus)	Staphylococcus_A_sciuri	GCF_003580375.1	FALSE	37019	TRUE	No	No	5	NA
Staphylococcus_A_sciuri_RS_GCF_003580395_1	Staphylococcus (Recently reclassified as Mammaliicoccus)	Staphylococcus_A_sciuri	GCF_003580395.1	FALSE	33939	TRUE	No	No	5	NA
Staphylococcus_A_sciuri_RS_GCF_003580425_1	Staphylococcus (Recently reclassified as Mammaliicoccus)	Staphylococcus_A_sciuri	GCF_003580425.1	FALSE	38239	TRUE	No	No	3	NA
Staphylococcus_A_sciuri_RS_GCF_003580435_1	Staphylococcus (Recently reclassified as Mammaliicoccus)	Staphylococcus_A_sciuri	GCF_003580435.1	FALSE	33238	TRUE	No	No	4	NA
Staphylococcus_A_sciuri_RS_GCF_003580685_1	Staphylococcus (Recently reclassified as Mammaliicoccus)	Staphylococcus_A_sciuri	GCF_003580685.1	FALSE	32469	TRUE	No	No	3	NA
Staphylococcus_A_sciuri_RS_GCF_003580695_1	Staphylococcus (Recently reclassified as Mammaliicoccus)	Staphylococcus_A_sciuri	GCF_003580695.1	FALSE	19759	TRUE	No	No	3	NA
Staphylococcus_A_sciuri_RS_GCF_003968855_1	Staphylococcus (Recently reclassified as Mammaliicoccus)	Staphylococcus_A_sciuri	GCF_003968855.1	FALSE	85008	TRUE	Staphylococcus Diversity	No	3	NA
Staphylococcus_A_sciuri_RS_GCF_004569525_1	Staphylococcus (Recently reclassified as Mammaliicoccus)	Staphylococcus_A_sciuri	GCF_004569525.1	FALSE	610915	TRUE	No	No	5	NA
Staphylococcus_A_sciuri_RS_GCF_009259665_1	Staphylococcus (Recently reclassified as Mammaliicoccus)	Staphylococcus_A_sciuri	GCF_009259665.1	FALSE	2761440	TRUE	No	No	5	NA
Staphylococcus_A_sciuri_RS_GCF_009648145_1	Staphylococcus (Recently reclassified as Mammaliicoccus)	Staphylococcus_A_sciuri	GCF_009648145.1	FALSE	674625	TRUE	No	No	5	NA
Staphylococcus_A_sciuri_RS_GCF_009830405_1	Staphylococcus (Recently reclassified as Mammaliicoccus)	Staphylococcus_A_sciuri	GCF_009830405.1	FALSE	287285	TRUE	No	No	4	NA
Staphylococcus_A_sciuri_RS_GCF_009830435_1	Staphylococcus (Recently reclassified as Mammaliicoccus)	Staphylococcus_A_sciuri	GCF_009830435.1	FALSE	241719	TRUE	Staphylococcus Diversity	No	5	NA
Staphylococcus_A_sciuri_RS_GCF_011065455_1	Staphylococcus (Recently reclassified as Mammaliicoccus)	Staphylococcus_A_sciuri	GCF_011065455.1	FALSE	131097	TRUE	No	No	4	NA
Staphylococcus_A_sciuri_RS_GCF_012102515_1	Staphylococcus (Recently reclassified as Mammaliicoccus)	Staphylococcus_A_sciuri	GCF_012102515.1	FALSE	522572	TRUE	No	No	4	NA
Staphylococcus_A_sciuri_RS_GCF_013415315_1	Staphylococcus (Recently reclassified as Mammaliicoccus)	Staphylococcus_A_sciuri	GCF_013415315.1	FALSE	149784	TRUE	No	No	5	NA
Staphylococcus_A_sciuri_RS_GCF_013602285_1	Staphylococcus (Recently reclassified as Mammaliicoccus)	Staphylococcus_A_sciuri	GCF_013602285.1	FALSE	630847	TRUE	No	No	5	NA
Staphylococcus_A_sciuri_RS_GCF_014217745_1	Staphylococcus (Recently reclassified as Mammaliicoccus)	Staphylococcus_A_sciuri	GCF_014217745.1	FALSE	2773352	TRUE	No	No	5	NA
Staphylococcus_A_sciuri_RS_GCF_900117375_1	Staphylococcus (Recently reclassified as Mammaliicoccus)	Staphylococcus_A_sciuri	GCF_900117375.1	FALSE	1623085	TRUE	No	No	5	NA
Staphylococcus_A_sciuri_RS_GCF_900474615_1	Staphylococcus (Recently reclassified as Mammaliicoccus)	Staphylococcus_A_sciuri	GCF_900474615.1	TRUE	2811859	TRUE	Staphylococcus Diversity	No	4	NA
Staphylococcus_A_stepanovicii_RS_GCF_002902525_1	Staphylococcus (Recently reclassified as Mammaliicoccus)	Staphylococcus_A_stepanovicii	GCF_002902525.1	FALSE	52477	TRUE	No	No	4	NA
Staphylococcus_A_stepanovicii_RS_GCF_014635785_1	Staphylococcus (Recently reclassified as Mammaliicoccus)	Staphylococcus_A_stepanovicii	GCF_014635785.1	FALSE	292702	TRUE	No	No	5	NA
Staphylococcus_A_stepanovicii_RS_GCF_900187075_1	Staphylococcus (Recently reclassified as Mammaliicoccus)	Staphylococcus_A_stepanovicii	GCF_900187075.1	TRUE	2439098	TRUE	Staphylococcus Diversity	No	4	NA
Staphylococcus_A_vitulinus_GB_GCA_003454185_1	Staphylococcus (Recently reclassified as Mammaliicoccus)	Staphylococcus_A_vitulinus	GCA_003454185.1	FALSE	59014	TRUE	No	No	3	NA
Staphylococcus_A_vitulinus_RS_GCF_000286335_1	Staphylococcus (Recently reclassified as Mammaliicoccus)	Staphylococcus_A_vitulinus	GCF_000286335.1	FALSE	18796	TRUE	No	No	5	NA
Staphylococcus_A_vitulinus_RS_GCF_002902265_1	Staphylococcus (Recently reclassified as Mammaliicoccus)	Staphylococcus_A_vitulinus	GCF_002902265.1	FALSE	27999	TRUE	Staphylococcus Diversity	No	3	NA
Staphylococcus_A_vitulinus_RS_GCF_003041615_1	Staphylococcus (Recently reclassified as Mammaliicoccus)	Staphylococcus_A_vitulinus	GCF_003041615.1	FALSE	74910	TRUE	No	No	4	NA
Staphylococcus_A_vitulinus_RS_GCF_003043275_1	Staphylococcus (Recently reclassified as Mammaliicoccus)	Staphylococcus_A_vitulinus	GCF_003043275.1	FALSE	40006	TRUE	No	No	4	NA
Staphylococcus_A_vitulinus_RS_GCF_003043315_1	Staphylococcus (Recently reclassified as Mammaliicoccus)	Staphylococcus_A_vitulinus	GCF_003043315.1	FALSE	97227	TRUE	No	No	3	NA
Staphylococcus_A_vitulinus_RS_GCF_003043335_1	Staphylococcus (Recently reclassified as Mammaliicoccus)	Staphylococcus_A_vitulinus	GCF_003043335.1	FALSE	14771	TRUE	No	No	3	NA
Staphylococcus_A_vitulinus_RS_GCF_003578985_1	Staphylococcus (Recently reclassified as Mammaliicoccus)	Staphylococcus_A_vitulinus	GCF_003578985.1	FALSE	17058	TRUE	No	No	3	NA
Staphylococcus_A_vitulinus_RS_GCF_003579225_1	Staphylococcus (Recently reclassified as Mammaliicoccus)	Staphylococcus_A_vitulinus	GCF_003579225.1	FALSE	77429	TRUE	No	No	4	NA
Staphylococcus_A_vitulinus_RS_GCF_003970525_1	Staphylococcus (Recently reclassified as Mammaliicoccus)	Staphylococcus_A_vitulinus	GCF_003970525.1	FALSE	23140	TRUE	No	No	3	NA
Staphylococcus_A_vitulinus_RS_GCF_012931565_1	Staphylococcus (Recently reclassified as Mammaliicoccus)	Staphylococcus_A_vitulinus	GCF_012931565.1	TRUE	2628028	TRUE	Staphylococcus Diversity	No	4	NA
Staphylococcus_A_vitulinus_RS_GCF_014635645_1	Staphylococcus (Recently reclassified as Mammaliicoccus)	Staphylococcus_A_vitulinus	GCF_014635645.1	FALSE	288042	TRUE	Staphylococcus Diversity	No	3	NA
Staphylococcus_agnetis_RS_GCF_000737185_1	Staphylococcus	Staphylococcus_agnetis	GCF_000737185.1	FALSE	194060	TRUE	No	No	5	NA
Staphylococcus_agnetis_RS_GCF_001442815_2	Staphylococcus	Staphylococcus_agnetis	GCF_001442815.2	TRUE	2474434	TRUE	Staphylococcus Diversity	No	3	NA
Staphylococcus_agnetis_RS_GCF_002114335_1	Staphylococcus	Staphylococcus_agnetis	GCF_002114335.1	FALSE	176899	TRUE	No	No	4	NA
Staphylococcus_agnetis_RS_GCF_002114365_1	Staphylococcus	Staphylococcus_agnetis	GCF_002114365.1	FALSE	145074	TRUE	No	No	4	NA
Staphylococcus_agnetis_RS_GCF_002145465_1	Staphylococcus	Staphylococcus_agnetis	GCF_002145465.1	FALSE	177129	TRUE	No	No	4	NA
Staphylococcus_agnetis_RS_GCF_002901865_1	Staphylococcus	Staphylococcus_agnetis	GCF_002901865.1	FALSE	38640	TRUE	No	No	5	NA
Staphylococcus_agnetis_RS_GCF_002994085_1	Staphylococcus	Staphylococcus_agnetis	GCF_002994085.1	FALSE	80547	TRUE	No	No	4	NA
Staphylococcus_agnetis_RS_GCF_002994105_1	Staphylococcus	Staphylococcus_agnetis	GCF_002994105.1	FALSE	80670	TRUE	No	No	5	NA
Staphylococcus_agnetis_RS_GCF_002994125_1	Staphylococcus	Staphylococcus_agnetis	GCF_002994125.1	FALSE	86885	TRUE	No	No	5	NA
Staphylococcus_agnetis_RS_GCF_002994145_1	Staphylococcus	Staphylococcus_agnetis	GCF_002994145.1	FALSE	80547	TRUE	No	No	4	NA
Staphylococcus_agnetis_RS_GCF_002994165_1	Staphylococcus	Staphylococcus_agnetis	GCF_002994165.1	FALSE	97620	TRUE	Staphylococcus Diversity	No	3	NA
Staphylococcus_agnetis_RS_GCF_003040805_1	Staphylococcus	Staphylococcus_agnetis	GCF_003040805.1	FALSE	494035	TRUE	No	No	4	NA
Staphylococcus_agnetis_RS_GCF_003040835_1	Staphylococcus	Staphylococcus_agnetis	GCF_003040835.1	FALSE	370309	TRUE	No	No	4	NA
Staphylococcus_agnetis_RS_GCF_003040855_1	Staphylococcus	Staphylococcus_agnetis	GCF_003040855.1	FALSE	85416	TRUE	No	No	5	NA
Staphylococcus_agnetis_RS_GCF_003040875_1	Staphylococcus	Staphylococcus_agnetis	GCF_003040875.1	FALSE	70516	TRUE	No	No	4	NA
Staphylococcus_agnetis_RS_GCF_003040895_1	Staphylococcus	Staphylococcus_agnetis	GCF_003040895.1	FALSE	17945	TRUE	No	No	5	NA
Staphylococcus_agnetis_RS_GCF_003040915_1	Staphylococcus	Staphylococcus_agnetis	GCF_003040915.1	FALSE	56300	TRUE	No	No	4	NA
Staphylococcus_agnetis_RS_GCF_003040935_1	Staphylococcus	Staphylococcus_agnetis	GCF_003040935.1	FALSE	65716	TRUE	Staphylococcus Diversity	No	4	NA
Staphylococcus_agnetis_RS_GCF_003040955_1	Staphylococcus	Staphylococcus_agnetis	GCF_003040955.1	FALSE	47858	TRUE	No	No	5	NA
Staphylococcus_agnetis_RS_GCF_003040965_1	Staphylococcus	Staphylococcus_agnetis	GCF_003040965.1	FALSE	213544	TRUE	Staphylococcus Diversity	No	5	NA
Staphylococcus_agnetis_RS_GCF_003040995_1	Staphylococcus	Staphylococcus_agnetis	GCF_003040995.1	FALSE	62610	TRUE	No	No	5	NA
Staphylococcus_agnetis_RS_GCF_003041015_1	Staphylococcus	Staphylococcus_agnetis	GCF_003041015.1	FALSE	69808	TRUE	No	No	5	NA
Staphylococcus_agnetis_RS_GCF_003041195_1	Staphylococcus	Staphylococcus_agnetis	GCF_003041195.1	FALSE	76142	TRUE	No	No	5	NA
Staphylococcus_agnetis_RS_GCF_003041215_1	Staphylococcus	Staphylococcus_agnetis	GCF_003041215.1	FALSE	62892	TRUE	No	No	3	NA
Staphylococcus_agnetis_RS_GCF_007097565_1	Staphylococcus	Staphylococcus_agnetis	GCF_007097565.1	FALSE	129563	TRUE	Staphylococcus Diversity	No	6	NA
Staphylococcus_agnetis_RS_GCF_007814015_1	Staphylococcus	Staphylococcus_agnetis	GCF_007814015.1	FALSE	2345021	TRUE	No	No	5	NA
Staphylococcus_agnetis_RS_GCF_011394325_1	Staphylococcus	Staphylococcus_agnetis	GCF_011394325.1	FALSE	98667	TRUE	No	No	6	NA
Staphylococcus_agnetis_RS_GCF_011394545_1	Staphylococcus	Staphylococcus_agnetis	GCF_011394545.1	FALSE	397881	TRUE	No	No	4	NA
Staphylococcus_agnetis_RS_GCF_011466855_1	Staphylococcus	Staphylococcus_agnetis	GCF_011466855.1	FALSE	2449249	TRUE	No	No	4	NA
Staphylococcus_agnetis_RS_GCF_012029265_1	Staphylococcus	Staphylococcus_agnetis	GCF_012029265.1	FALSE	85109	TRUE	No	No	5	NA
Staphylococcus_agnetis_RS_GCF_012029305_1	Staphylococcus	Staphylococcus_agnetis	GCF_012029305.1	FALSE	51409	TRUE	No	No	5	NA
Staphylococcus_agnetis_RS_GCF_012029335_1	Staphylococcus	Staphylococcus_agnetis	GCF_012029335.1	FALSE	87399	TRUE	No	No	4	NA
Staphylococcus_agnetis_RS_GCF_012029345_1	Staphylococcus	Staphylococcus_agnetis	GCF_012029345.1	FALSE	84228	TRUE	No	No	3	NA
Staphylococcus_agnetis_RS_GCF_012029355_1	Staphylococcus	Staphylococcus_agnetis	GCF_012029355.1	FALSE	162149	TRUE	No	No	5	NA
Staphylococcus_agnetis_RS_GCF_012029365_1	Staphylococcus	Staphylococcus_agnetis	GCF_012029365.1	FALSE	55411	TRUE	No	No	3	NA
Staphylococcus_agnetis_RS_GCF_012029415_1	Staphylococcus	Staphylococcus_agnetis	GCF_012029415.1	FALSE	47684	TRUE	No	No	4	NA
Staphylococcus_agnetis_RS_GCF_012029435_1	Staphylococcus	Staphylococcus_agnetis	GCF_012029435.1	FALSE	111887	TRUE	No	No	5	NA
Staphylococcus_agnetis_RS_GCF_012029465_1	Staphylococcus	Staphylococcus_agnetis	GCF_012029465.1	FALSE	1811216	TRUE	No	No	4	NA
Staphylococcus_agnetis_RS_GCF_013328145_1	Staphylococcus	Staphylococcus_agnetis	GCF_013328145.1	FALSE	67712	TRUE	No	No	5	NA
Staphylococcus_agnetis_RS_GCF_900457735_1	Staphylococcus	Staphylococcus_agnetis	GCF_900457735.1	FALSE	2371673	TRUE	Staphylococcus Diversity	No	5	NA
Staphylococcus_argensis_RS_GCF_002902305_1	Staphylococcus	Staphylococcus_argensis	GCF_002902305.1	FALSE	1290125	TRUE	Staphylococcus Diversity	No	5	NA
Staphylococcus_argensis_RS_GCF_007671915_1	Staphylococcus	Staphylococcus_argensis	GCF_007671915.1	FALSE	1275057	TRUE	No	No	5	NA
Staphylococcus_argensis_RS_GCF_007671945_1	Staphylococcus	Staphylococcus_argensis	GCF_007671945.1	FALSE	1251583	TRUE	No	No	5	NA
Staphylococcus_argensis_RS_GCF_007672175_1	Staphylococcus	Staphylococcus_argensis	GCF_007672175.1	FALSE	1274965	TRUE	No	No	5	NA
Staphylococcus_argensis_RS_GCF_007676625_1	Staphylococcus	Staphylococcus_argensis	GCF_007676625.1	FALSE	906925	TRUE	No	No	5	NA
Staphylococcus_argensis_RS_GCF_007682245_1	Staphylococcus	Staphylococcus_argensis	GCF_007682245.1	FALSE	1275692	TRUE	No	No	5	NA
Staphylococcus_argensis_RS_GCF_007682285_1	Staphylococcus	Staphylococcus_argensis	GCF_007682285.1	FALSE	906970	TRUE	No	No	5	NA
Staphylococcus_argensis_RS_GCF_007682325_1	Staphylococcus	Staphylococcus_argensis	GCF_007682325.1	FALSE	906789	TRUE	No	No	5	NA
Staphylococcus_argenteus_GB_GCA_005472255_1	Staphylococcus	Staphylococcus_argenteus	GCA_005472255.1	FALSE	287480	TRUE	No	No	7	NA
Staphylococcus_argenteus_GB_GCA_900183745_1	Staphylococcus	Staphylococcus_argenteus	GCA_900183745.1	FALSE	54884	TRUE	No	No	8	NA
Staphylococcus_argenteus_RS_GCF_000236925_1	Staphylococcus	Staphylococcus_argenteus	GCF_000236925.1	FALSE	2762785	TRUE	No	No	7	NA
Staphylococcus_argenteus_RS_GCF_000602805_1	Staphylococcus	Staphylococcus_argenteus	GCF_000602805.1	FALSE	89312	TRUE	No	No	8	NA
Staphylococcus_argenteus_RS_GCF_000606605_1	Staphylococcus	Staphylococcus_argenteus	GCF_000606605.1	FALSE	143377	TRUE	No	No	8	NA
Staphylococcus_argenteus_RS_GCF_000751495_1	Staphylococcus	Staphylococcus_argenteus	GCF_000751495.1	FALSE	1372212	TRUE	No	No	8	NA
Staphylococcus_argenteus_RS_GCF_000751815_1	Staphylococcus	Staphylococcus_argenteus	GCF_000751815.1	FALSE	343160	TRUE	No	No	6	NA
Staphylococcus_argenteus_RS_GCF_000751995_1	Staphylococcus	Staphylococcus_argenteus	GCF_000751995.1	FALSE	761363	TRUE	No	No	7	NA
Staphylococcus_argenteus_RS_GCF_000752015_1	Staphylococcus	Staphylococcus_argenteus	GCF_000752015.1	FALSE	994632	TRUE	No	No	9	NA
Staphylococcus_argenteus_RS_GCF_000752055_1	Staphylococcus	Staphylococcus_argenteus	GCF_000752055.1	FALSE	696199	TRUE	No	No	7	NA
Staphylococcus_argenteus_RS_GCF_001049715_1	Staphylococcus	Staphylococcus_argenteus	GCF_001049715.1	FALSE	350140	TRUE	No	No	8	NA
Staphylococcus_argenteus_RS_GCF_001061465_1	Staphylococcus	Staphylococcus_argenteus	GCF_001061465.1	FALSE	88020	TRUE	No	No	8	NA
Staphylococcus_argenteus_RS_GCF_001641625_1	Staphylococcus	Staphylococcus_argenteus	GCF_001641625.1	FALSE	205696	TRUE	No	No	8	NA
Staphylococcus_argenteus_RS_GCF_001891145_1	Staphylococcus	Staphylococcus_argenteus	GCF_001891145.1	FALSE	2754198	TRUE	No	No	6	NA
Staphylococcus_argenteus_RS_GCF_001969635_1	Staphylococcus	Staphylococcus_argenteus	GCF_001969635.1	FALSE	29431	TRUE	No	No	8	NA
Staphylococcus_argenteus_RS_GCF_001969695_1	Staphylococcus	Staphylococcus_argenteus	GCF_001969695.1	FALSE	64646	TRUE	No	No	7	NA
Staphylococcus_argenteus_RS_GCF_001969705_1	Staphylococcus	Staphylococcus_argenteus	GCF_001969705.1	FALSE	41388	TRUE	No	No	7	NA
Staphylococcus_argenteus_RS_GCF_001969715_1	Staphylococcus	Staphylococcus_argenteus	GCF_001969715.1	FALSE	76927	TRUE	No	No	8	NA
Staphylococcus_argenteus_RS_GCF_001969725_1	Staphylococcus	Staphylococcus_argenteus	GCF_001969725.1	FALSE	106652	TRUE	No	No	7	NA
Staphylococcus_argenteus_RS_GCF_002221825_1	Staphylococcus	Staphylococcus_argenteus	GCF_002221825.1	FALSE	457002	TRUE	No	No	6	NA
Staphylococcus_argenteus_RS_GCF_002812345_2	Staphylococcus	Staphylococcus_argenteus	GCF_002812345.2	FALSE	2744502	TRUE	No	No	7	NA
Staphylococcus_argenteus_RS_GCF_002900905_1	Staphylococcus	Staphylococcus_argenteus	GCF_002900905.1	FALSE	350140	TRUE	No	No	8	NA
Staphylococcus_argenteus_RS_GCF_002901785_1	Staphylococcus	Staphylococcus_argenteus	GCF_002901785.1	FALSE	272024	TRUE	No	No	7	NA
Staphylococcus_argenteus_RS_GCF_003010635_1	Staphylococcus	Staphylococcus_argenteus	GCF_003010635.1	FALSE	145110	TRUE	No	No	8	NA
Staphylococcus_argenteus_RS_GCF_003011845_1	Staphylococcus	Staphylococcus_argenteus	GCF_003011845.1	FALSE	593260	TRUE	No	No	8	NA
Staphylococcus_argenteus_RS_GCF_003022395_1	Staphylococcus	Staphylococcus_argenteus	GCF_003022395.1	FALSE	77534	TRUE	No	No	9	NA
Staphylococcus_argenteus_RS_GCF_003569945_1	Staphylococcus	Staphylococcus_argenteus	GCF_003569945.1	FALSE	2648450	TRUE	Staphylococcus Diversity	No	8	NA
Staphylococcus_argenteus_RS_GCF_003595345_1	Staphylococcus	Staphylococcus_argenteus	GCF_003595345.1	FALSE	2744503	TRUE	No	No	7	NA
Staphylococcus_argenteus_RS_GCF_003935695_1	Staphylococcus	Staphylococcus_argenteus	GCF_003935695.1	FALSE	591279	TRUE	No	No	8	NA
Staphylococcus_argenteus_RS_GCF_003967115_1	Staphylococcus	Staphylococcus_argenteus	GCF_003967115.1	FALSE	2761442	TRUE	No	No	7	NA
Staphylococcus_argenteus_RS_GCF_005397745_1	Staphylococcus	Staphylococcus_argenteus	GCF_005397745.1	FALSE	350454	TRUE	No	No	7	NA
Staphylococcus_argenteus_RS_GCF_007859575_1	Staphylococcus	Staphylococcus_argenteus	GCF_007859575.1	FALSE	2676222	TRUE	No	No	7	NA
Staphylococcus_argenteus_RS_GCF_008368955_1	Staphylococcus	Staphylococcus_argenteus	GCF_008368955.1	FALSE	330788	TRUE	No	No	7	NA
Staphylococcus_argenteus_RS_GCF_008619595_1	Staphylococcus	Staphylococcus_argenteus	GCF_008619595.1	FALSE	2761631	TRUE	No	No	7	NA
Staphylococcus_argenteus_RS_GCF_009874245_1	Staphylococcus	Staphylococcus_argenteus	GCF_009874245.1	FALSE	475048	TRUE	No	No	7	NA
Staphylococcus_argenteus_RS_GCF_010570875_1	Staphylococcus	Staphylococcus_argenteus	GCF_010570875.1	FALSE	55582	TRUE	No	No	7	NA
Staphylococcus_argenteus_RS_GCF_012862375_1	Staphylococcus	Staphylococcus_argenteus	GCF_012862375.1	FALSE	468498	TRUE	No	No	8	NA
Staphylococcus_argenteus_RS_GCF_900126525_1	Staphylococcus	Staphylococcus_argenteus	GCF_900126525.1	FALSE	1437245	TRUE	No	No	8	NA
Staphylococcus_argenteus_RS_GCF_900126545_1	Staphylococcus	Staphylococcus_argenteus	GCF_900126545.1	FALSE	1047040	TRUE	No	No	8	NA
Staphylococcus_argenteus_RS_GCF_900126555_1	Staphylococcus	Staphylococcus_argenteus	GCF_900126555.1	FALSE	2448318	TRUE	No	No	8	NA
Staphylococcus_argenteus_RS_GCF_900126565_1	Staphylococcus	Staphylococcus_argenteus	GCF_900126565.1	FALSE	1473266	TRUE	No	No	8	NA
Staphylococcus_argenteus_RS_GCF_900126585_1	Staphylococcus	Staphylococcus_argenteus	GCF_900126585.1	FALSE	1439200	TRUE	No	No	8	NA
Staphylococcus_argenteus_RS_GCF_900126595_1	Staphylococcus	Staphylococcus_argenteus	GCF_900126595.1	FALSE	1388455	TRUE	No	No	8	NA
Staphylococcus_argenteus_RS_GCF_900126605_1	Staphylococcus	Staphylococcus_argenteus	GCF_900126605.1	FALSE	1434463	TRUE	No	No	8	NA
Staphylococcus_argenteus_RS_GCF_900126615_1	Staphylococcus	Staphylococcus_argenteus	GCF_900126615.1	FALSE	854608	TRUE	No	No	8	NA
Staphylococcus_argenteus_RS_GCF_900126625_1	Staphylococcus	Staphylococcus_argenteus	GCF_900126625.1	FALSE	1387213	TRUE	No	No	8	NA
Staphylococcus_argenteus_RS_GCF_900126645_1	Staphylococcus	Staphylococcus_argenteus	GCF_900126645.1	FALSE	1065021	TRUE	No	No	8	NA
Staphylococcus_argenteus_RS_GCF_900126655_1	Staphylococcus	Staphylococcus_argenteus	GCF_900126655.1	FALSE	523706	TRUE	No	No	8	NA
Staphylococcus_argenteus_RS_GCF_900126665_1	Staphylococcus	Staphylococcus_argenteus	GCF_900126665.1	FALSE	2488363	TRUE	No	No	8	NA
Staphylococcus_argenteus_RS_GCF_900126675_1	Staphylococcus	Staphylococcus_argenteus	GCF_900126675.1	FALSE	1051810	TRUE	No	No	8	NA
Staphylococcus_argenteus_RS_GCF_900126685_1	Staphylococcus	Staphylococcus_argenteus	GCF_900126685.1	FALSE	1064482	TRUE	No	No	7	NA
Staphylococcus_argenteus_RS_GCF_900126695_1	Staphylococcus	Staphylococcus_argenteus	GCF_900126695.1	FALSE	1409278	TRUE	No	No	8	NA
Staphylococcus_argenteus_RS_GCF_900126705_1	Staphylococcus	Staphylococcus_argenteus	GCF_900126705.1	FALSE	1067031	TRUE	No	No	8	NA
Staphylococcus_argenteus_RS_GCF_900126725_1	Staphylococcus	Staphylococcus_argenteus	GCF_900126725.1	FALSE	1062436	TRUE	No	No	8	NA
Staphylococcus_argenteus_RS_GCF_900126735_1	Staphylococcus	Staphylococcus_argenteus	GCF_900126735.1	FALSE	1409367	TRUE	No	No	7	NA
Staphylococcus_argenteus_RS_GCF_900126745_1	Staphylococcus	Staphylococcus_argenteus	GCF_900126745.1	FALSE	1452534	TRUE	No	No	8	NA
Staphylococcus_argenteus_RS_GCF_900126775_1	Staphylococcus	Staphylococcus_argenteus	GCF_900126775.1	FALSE	1433970	TRUE	No	No	8	NA
Staphylococcus_argenteus_RS_GCF_900126785_1	Staphylococcus	Staphylococcus_argenteus	GCF_900126785.1	FALSE	1062921	TRUE	No	No	8	NA
Staphylococcus_argenteus_RS_GCF_900126795_1	Staphylococcus	Staphylococcus_argenteus	GCF_900126795.1	FALSE	1044308	TRUE	No	No	8	NA
Staphylococcus_argenteus_RS_GCF_900126805_1	Staphylococcus	Staphylococcus_argenteus	GCF_900126805.1	FALSE	1022512	TRUE	No	No	8	NA
Staphylococcus_argenteus_RS_GCF_900126815_1	Staphylococcus	Staphylococcus_argenteus	GCF_900126815.1	FALSE	1047091	TRUE	No	No	8	NA
Staphylococcus_argenteus_RS_GCF_900126825_1	Staphylococcus	Staphylococcus_argenteus	GCF_900126825.1	FALSE	1439963	TRUE	No	No	8	NA
Staphylococcus_argenteus_RS_GCF_900126835_1	Staphylococcus	Staphylococcus_argenteus	GCF_900126835.1	FALSE	1051949	TRUE	No	No	8	NA
Staphylococcus_argenteus_RS_GCF_900126855_1	Staphylococcus	Staphylococcus_argenteus	GCF_900126855.1	FALSE	1048529	TRUE	No	No	7	NA
Staphylococcus_argenteus_RS_GCF_900126865_1	Staphylococcus	Staphylococcus_argenteus	GCF_900126865.1	FALSE	1022535	TRUE	No	No	8	NA
Staphylococcus_argenteus_RS_GCF_900126875_1	Staphylococcus	Staphylococcus_argenteus	GCF_900126875.1	FALSE	1452901	TRUE	No	No	8	NA
Staphylococcus_argenteus_RS_GCF_900126885_1	Staphylococcus	Staphylococcus_argenteus	GCF_900126885.1	FALSE	1051923	TRUE	No	No	8	NA
Staphylococcus_argenteus_RS_GCF_900126895_1	Staphylococcus	Staphylococcus_argenteus	GCF_900126895.1	FALSE	1395909	TRUE	No	No	8	NA
Staphylococcus_argenteus_RS_GCF_900126905_1	Staphylococcus	Staphylococcus_argenteus	GCF_900126905.1	FALSE	1022413	TRUE	No	No	8	NA
Staphylococcus_argenteus_RS_GCF_900126915_1	Staphylococcus	Staphylococcus_argenteus	GCF_900126915.1	FALSE	1430432	TRUE	No	No	8	NA
Staphylococcus_argenteus_RS_GCF_900126935_1	Staphylococcus	Staphylococcus_argenteus	GCF_900126935.1	FALSE	1432336	TRUE	No	No	8	NA
Staphylococcus_argenteus_RS_GCF_900126945_1	Staphylococcus	Staphylococcus_argenteus	GCF_900126945.1	FALSE	1440578	TRUE	No	No	8	NA
Staphylococcus_argenteus_RS_GCF_900126955_1	Staphylococcus	Staphylococcus_argenteus	GCF_900126955.1	FALSE	551775	TRUE	No	No	7	NA
Staphylococcus_argenteus_RS_GCF_900126965_1	Staphylococcus	Staphylococcus_argenteus	GCF_900126965.1	FALSE	1400775	TRUE	No	No	8	NA
Staphylococcus_argenteus_RS_GCF_900126975_1	Staphylococcus	Staphylococcus_argenteus	GCF_900126975.1	FALSE	964956	TRUE	No	No	8	NA
Staphylococcus_argenteus_RS_GCF_900126985_1	Staphylococcus	Staphylococcus_argenteus	GCF_900126985.1	FALSE	1032061	TRUE	No	No	8	NA
Staphylococcus_argenteus_RS_GCF_900126995_1	Staphylococcus	Staphylococcus_argenteus	GCF_900126995.1	FALSE	1403891	TRUE	No	No	8	NA
Staphylococcus_argenteus_RS_GCF_900127005_1	Staphylococcus	Staphylococcus_argenteus	GCF_900127005.1	FALSE	1361268	TRUE	No	No	8	NA
Staphylococcus_argenteus_RS_GCF_900127025_1	Staphylococcus	Staphylococcus_argenteus	GCF_900127025.1	FALSE	637633	TRUE	No	No	8	NA
Staphylococcus_argenteus_RS_GCF_900127035_1	Staphylococcus	Staphylococcus_argenteus	GCF_900127035.1	FALSE	1403132	TRUE	No	No	9	NA
Staphylococcus_argenteus_RS_GCF_900127045_1	Staphylococcus	Staphylococcus_argenteus	GCF_900127045.1	FALSE	1051931	TRUE	No	No	8	NA
Staphylococcus_argenteus_RS_GCF_900127055_1	Staphylococcus	Staphylococcus_argenteus	GCF_900127055.1	FALSE	800132	TRUE	No	No	8	NA
Staphylococcus_argenteus_RS_GCF_900127065_1	Staphylococcus	Staphylococcus_argenteus	GCF_900127065.1	FALSE	1360128	TRUE	No	No	8	NA
Staphylococcus_argenteus_RS_GCF_900127075_1	Staphylococcus	Staphylococcus_argenteus	GCF_900127075.1	FALSE	1094344	TRUE	No	No	8	NA
Staphylococcus_argenteus_RS_GCF_900127085_1	Staphylococcus	Staphylococcus_argenteus	GCF_900127085.1	FALSE	1050410	TRUE	No	No	8	NA
Staphylococcus_argenteus_RS_GCF_900127115_1	Staphylococcus	Staphylococcus_argenteus	GCF_900127115.1	FALSE	1416643	TRUE	No	No	8	NA
Staphylococcus_argenteus_RS_GCF_900127675_1	Staphylococcus	Staphylococcus_argenteus	GCF_900127675.1	FALSE	1452914	TRUE	No	No	8	NA
Staphylococcus_argenteus_RS_GCF_900128025_1	Staphylococcus	Staphylococcus_argenteus	GCF_900128025.1	FALSE	551791	TRUE	No	No	6	NA
Staphylococcus_argenteus_RS_GCF_900128145_1	Staphylococcus	Staphylococcus_argenteus	GCF_900128145.1	FALSE	1049310	TRUE	No	No	8	NA
Staphylococcus_argenteus_RS_GCF_900128155_1	Staphylococcus	Staphylococcus_argenteus	GCF_900128155.1	FALSE	1046971	TRUE	No	No	8	NA
Staphylococcus_argenteus_RS_GCF_900128165_1	Staphylococcus	Staphylococcus_argenteus	GCF_900128165.1	FALSE	1436216	TRUE	No	No	8	NA
Staphylococcus_argenteus_RS_GCF_900128175_1	Staphylococcus	Staphylococcus_argenteus	GCF_900128175.1	FALSE	1088597	TRUE	No	No	7	NA
Staphylococcus_argenteus_RS_GCF_900128185_1	Staphylococcus	Staphylococcus_argenteus	GCF_900128185.1	FALSE	1044179	TRUE	No	No	8	NA
Staphylococcus_argenteus_RS_GCF_900128195_1	Staphylococcus	Staphylococcus_argenteus	GCF_900128195.1	FALSE	1434434	TRUE	No	No	8	NA
Staphylococcus_argenteus_RS_GCF_900128205_1	Staphylococcus	Staphylococcus_argenteus	GCF_900128205.1	FALSE	1434434	TRUE	No	No	8	NA
Staphylococcus_argenteus_RS_GCF_900128215_1	Staphylococcus	Staphylococcus_argenteus	GCF_900128215.1	FALSE	1046858	TRUE	No	No	8	NA
Staphylococcus_argenteus_RS_GCF_900128225_1	Staphylococcus	Staphylococcus_argenteus	GCF_900128225.1	FALSE	1106785	TRUE	No	No	8	NA
Staphylococcus_argenteus_RS_GCF_900128235_1	Staphylococcus	Staphylococcus_argenteus	GCF_900128235.1	FALSE	1051800	TRUE	No	No	8	NA
Staphylococcus_argenteus_RS_GCF_900128245_1	Staphylococcus	Staphylococcus_argenteus	GCF_900128245.1	FALSE	1060173	TRUE	No	No	8	NA
Staphylococcus_argenteus_RS_GCF_900128255_1	Staphylococcus	Staphylococcus_argenteus	GCF_900128255.1	FALSE	1397558	TRUE	No	No	8	NA
Staphylococcus_argenteus_RS_GCF_900128265_1	Staphylococcus	Staphylococcus_argenteus	GCF_900128265.1	FALSE	2449619	TRUE	No	No	8	NA
Staphylococcus_argenteus_RS_GCF_900128275_1	Staphylococcus	Staphylococcus_argenteus	GCF_900128275.1	FALSE	1051692	TRUE	No	No	8	NA
Staphylococcus_argenteus_RS_GCF_900128325_1	Staphylococcus	Staphylococcus_argenteus	GCF_900128325.1	FALSE	1424237	TRUE	No	No	8	NA
Staphylococcus_argenteus_RS_GCF_900128335_1	Staphylococcus	Staphylococcus_argenteus	GCF_900128335.1	FALSE	1050409	TRUE	No	No	8	NA
Staphylococcus_argenteus_RS_GCF_900128345_1	Staphylococcus	Staphylococcus_argenteus	GCF_900128345.1	FALSE	1062005	TRUE	No	No	8	NA
Staphylococcus_argenteus_RS_GCF_900128355_1	Staphylococcus	Staphylococcus_argenteus	GCF_900128355.1	FALSE	1005084	TRUE	No	No	8	NA
Staphylococcus_argenteus_RS_GCF_900128365_1	Staphylococcus	Staphylococcus_argenteus	GCF_900128365.1	FALSE	1051226	TRUE	No	No	8	NA
Staphylococcus_argenteus_RS_GCF_900128385_1	Staphylococcus	Staphylococcus_argenteus	GCF_900128385.1	FALSE	698532	TRUE	No	No	8	NA
Staphylococcus_argenteus_RS_GCF_900128605_1	Staphylococcus	Staphylococcus_argenteus	GCF_900128605.1	FALSE	2438689	TRUE	No	No	8	NA
Staphylococcus_argenteus_RS_GCF_900128615_1	Staphylococcus	Staphylococcus_argenteus	GCF_900128615.1	FALSE	1731290	TRUE	No	No	8	NA
Staphylococcus_argenteus_RS_GCF_900128625_1	Staphylococcus	Staphylococcus_argenteus	GCF_900128625.1	FALSE	2401512	TRUE	No	No	9	NA
Staphylococcus_argenteus_RS_GCF_900128635_1	Staphylococcus	Staphylococcus_argenteus	GCF_900128635.1	FALSE	2095170	TRUE	No	No	8	NA
Staphylococcus_argenteus_RS_GCF_900128645_1	Staphylococcus	Staphylococcus_argenteus	GCF_900128645.1	FALSE	1743281	TRUE	No	No	8	NA
Staphylococcus_argenteus_RS_GCF_900128655_1	Staphylococcus	Staphylococcus_argenteus	GCF_900128655.1	FALSE	2093111	TRUE	No	No	7	NA
Staphylococcus_argenteus_RS_GCF_900128665_1	Staphylococcus	Staphylococcus_argenteus	GCF_900128665.1	FALSE	1389003	TRUE	No	No	7	NA
Staphylococcus_argenteus_RS_GCF_900128675_1	Staphylococcus	Staphylococcus_argenteus	GCF_900128675.1	FALSE	1052252	TRUE	No	No	8	NA
Staphylococcus_argenteus_RS_GCF_900128685_1	Staphylococcus	Staphylococcus_argenteus	GCF_900128685.1	FALSE	1061343	TRUE	No	No	7	NA
Staphylococcus_argenteus_RS_GCF_900128695_1	Staphylococcus	Staphylococcus_argenteus	GCF_900128695.1	FALSE	505689	TRUE	No	No	6	NA
Staphylococcus_argenteus_RS_GCF_900128705_1	Staphylococcus	Staphylococcus_argenteus	GCF_900128705.1	FALSE	761548	TRUE	No	No	8	NA
Staphylococcus_argenteus_RS_GCF_900128715_1	Staphylococcus	Staphylococcus_argenteus	GCF_900128715.1	FALSE	1390019	TRUE	No	No	8	NA
Staphylococcus_argenteus_RS_GCF_900183725_1	Staphylococcus	Staphylococcus_argenteus	GCF_900183725.1	FALSE	31852	TRUE	No	No	8	NA
Staphylococcus_argenteus_RS_GCF_900183735_1	Staphylococcus	Staphylococcus_argenteus	GCF_900183735.1	FALSE	38191	TRUE	No	No	7	NA
Staphylococcus_argenteus_RS_GCF_900183755_1	Staphylococcus	Staphylococcus_argenteus	GCF_900183755.1	FALSE	35030	TRUE	No	No	8	NA
Staphylococcus_argenteus_RS_GCF_900183765_1	Staphylococcus	Staphylococcus_argenteus	GCF_900183765.1	FALSE	57751	TRUE	No	No	8	NA
Staphylococcus_argenteus_RS_GCF_900183775_1	Staphylococcus	Staphylococcus_argenteus	GCF_900183775.1	FALSE	44204	TRUE	No	No	7	NA
Staphylococcus_argenteus_RS_GCF_900183785_1	Staphylococcus	Staphylococcus_argenteus	GCF_900183785.1	FALSE	184945	TRUE	No	No	8	NA
Staphylococcus_argenteus_RS_GCF_900183795_1	Staphylococcus	Staphylococcus_argenteus	GCF_900183795.1	FALSE	57732	TRUE	No	No	8	NA
Staphylococcus_argenteus_RS_GCF_900183805_1	Staphylococcus	Staphylococcus_argenteus	GCF_900183805.1	FALSE	38556	TRUE	No	No	8	NA
Staphylococcus_argenteus_RS_GCF_900183815_1	Staphylococcus	Staphylococcus_argenteus	GCF_900183815.1	FALSE	108274	TRUE	No	No	8	NA
Staphylococcus_argenteus_RS_GCF_900183825_1	Staphylococcus	Staphylococcus_argenteus	GCF_900183825.1	FALSE	106446	TRUE	No	No	9	NA
Staphylococcus_argenteus_RS_GCF_900183835_1	Staphylococcus	Staphylococcus_argenteus	GCF_900183835.1	FALSE	251949	TRUE	No	No	8	NA
Staphylococcus_argenteus_RS_GCF_900183845_1	Staphylococcus	Staphylococcus_argenteus	GCF_900183845.1	FALSE	173548	TRUE	No	No	8	NA
Staphylococcus_argenteus_RS_GCF_900183855_1	Staphylococcus	Staphylococcus_argenteus	GCF_900183855.1	FALSE	49435	TRUE	No	No	8	NA
Staphylococcus_argenteus_RS_GCF_900183865_1	Staphylococcus	Staphylococcus_argenteus	GCF_900183865.1	FALSE	109369	TRUE	No	No	8	NA
Staphylococcus_argenteus_RS_GCF_900183875_1	Staphylococcus	Staphylococcus_argenteus	GCF_900183875.1	FALSE	36704	TRUE	No	No	8	NA
Staphylococcus_argenteus_RS_GCF_900183885_1	Staphylococcus	Staphylococcus_argenteus	GCF_900183885.1	FALSE	79581	TRUE	No	No	8	NA
Staphylococcus_argenteus_RS_GCF_900183895_1	Staphylococcus	Staphylococcus_argenteus	GCF_900183895.1	FALSE	75025	TRUE	No	No	8	NA
Staphylococcus_argenteus_RS_GCF_900183905_1	Staphylococcus	Staphylococcus_argenteus	GCF_900183905.1	FALSE	266367	TRUE	No	No	9	NA
Staphylococcus_argenteus_RS_GCF_900183915_1	Staphylococcus	Staphylococcus_argenteus	GCF_900183915.1	FALSE	510118	TRUE	No	No	8	NA
Staphylococcus_argenteus_RS_GCF_900183925_1	Staphylococcus	Staphylococcus_argenteus	GCF_900183925.1	FALSE	201442	TRUE	No	No	9	NA
Staphylococcus_argenteus_RS_GCF_900183935_1	Staphylococcus	Staphylococcus_argenteus	GCF_900183935.1	FALSE	189813	TRUE	No	No	8	NA
Staphylococcus_argenteus_RS_GCF_900183945_1	Staphylococcus	Staphylococcus_argenteus	GCF_900183945.1	FALSE	131353	TRUE	No	No	8	NA
Staphylococcus_argenteus_RS_GCF_900183955_1	Staphylococcus	Staphylococcus_argenteus	GCF_900183955.1	FALSE	173023	TRUE	No	No	8	NA
Staphylococcus_argenteus_RS_GCF_900183965_1	Staphylococcus	Staphylococcus_argenteus	GCF_900183965.1	FALSE	126683	TRUE	No	No	8	NA
Staphylococcus_argenteus_RS_GCF_900457475_1	Staphylococcus	Staphylococcus_argenteus	GCF_900457475.1	FALSE	2769763	TRUE	Staphylococcus Diversity	No	7	NA
Staphylococcus_argenteus_RS_GCF_902388265_1	Staphylococcus	Staphylococcus_argenteus	GCF_902388265.1	FALSE	76927	TRUE	No	No	8	NA
Staphylococcus_arlettae_RS_GCF_000295715_1	Staphylococcus	Staphylococcus_arlettae	GCF_000295715.1	FALSE	84176	TRUE	No	No	8	NA
Staphylococcus_arlettae_RS_GCF_000463545_2	Staphylococcus	Staphylococcus_arlettae	GCF_000463545.2	FALSE	192003	TRUE	No	No	8	NA
Staphylococcus_arlettae_RS_GCF_002902345_1	Staphylococcus	Staphylococcus_arlettae	GCF_002902345.1	FALSE	331688	TRUE	No	No	8	NA
Staphylococcus_arlettae_RS_GCF_003040735_1	Staphylococcus	Staphylococcus_arlettae	GCF_003040735.1	FALSE	81326	TRUE	No	No	7	NA
Staphylococcus_arlettae_RS_GCF_003040755_1	Staphylococcus	Staphylococcus_arlettae	GCF_003040755.1	FALSE	39305	TRUE	No	No	7	NA
Staphylococcus_arlettae_RS_GCF_003040775_1	Staphylococcus	Staphylococcus_arlettae	GCF_003040775.1	FALSE	48516	TRUE	No	No	7	NA
Staphylococcus_arlettae_RS_GCF_003040795_1	Staphylococcus	Staphylococcus_arlettae	GCF_003040795.1	FALSE	149550	TRUE	No	No	7	NA
Staphylococcus_arlettae_RS_GCF_003041095_1	Staphylococcus	Staphylococcus_arlettae	GCF_003041095.1	FALSE	16865	TRUE	No	No	7	NA
Staphylococcus_arlettae_RS_GCF_003041115_1	Staphylococcus	Staphylococcus_arlettae	GCF_003041115.1	FALSE	40394	TRUE	No	No	7	NA
Staphylococcus_arlettae_RS_GCF_003041135_1	Staphylococcus	Staphylococcus_arlettae	GCF_003041135.1	FALSE	31528	TRUE	No	No	7	NA
Staphylococcus_arlettae_RS_GCF_003041155_1	Staphylococcus	Staphylococcus_arlettae	GCF_003041155.1	FALSE	32367	TRUE	No	No	6	NA
Staphylococcus_arlettae_RS_GCF_003041175_1	Staphylococcus	Staphylococcus_arlettae	GCF_003041175.1	FALSE	30256	TRUE	No	No	7	NA
Staphylococcus_arlettae_RS_GCF_003290035_1	Staphylococcus	Staphylococcus_arlettae	GCF_003290035.1	FALSE	83737	TRUE	No	No	9	NA
Staphylococcus_arlettae_RS_GCF_003290105_1	Staphylococcus	Staphylococcus_arlettae	GCF_003290105.1	FALSE	109514	TRUE	No	No	8	NA
Staphylococcus_arlettae_RS_GCF_003290115_1	Staphylococcus	Staphylococcus_arlettae	GCF_003290115.1	FALSE	50607	TRUE	No	No	7	NA
Staphylococcus_arlettae_RS_GCF_003578645_1	Staphylococcus	Staphylococcus_arlettae	GCF_003578645.1	FALSE	74766	TRUE	No	No	7	NA
Staphylococcus_arlettae_RS_GCF_003578655_1	Staphylococcus	Staphylococcus_arlettae	GCF_003578655.1	FALSE	11443	TRUE	No	No	6	NA
Staphylococcus_arlettae_RS_GCF_003578665_1	Staphylococcus	Staphylococcus_arlettae	GCF_003578665.1	FALSE	27743	TRUE	No	No	7	NA
Staphylococcus_arlettae_RS_GCF_003578705_1	Staphylococcus	Staphylococcus_arlettae	GCF_003578705.1	FALSE	7027	TRUE	No	No	6	NA
Staphylococcus_arlettae_RS_GCF_003578715_1	Staphylococcus	Staphylococcus_arlettae	GCF_003578715.1	FALSE	5244	TRUE	No	No	5	NA
Staphylococcus_arlettae_RS_GCF_003579095_1	Staphylococcus	Staphylococcus_arlettae	GCF_003579095.1	FALSE	25070	TRUE	No	No	7	NA
Staphylococcus_arlettae_RS_GCF_004570895_1	Staphylococcus	Staphylococcus_arlettae	GCF_004570895.1	FALSE	117885	TRUE	No	No	8	NA
Staphylococcus_arlettae_RS_GCF_006741705_1	Staphylococcus	Staphylococcus_arlettae	GCF_006741705.1	TRUE	2629900	TRUE	Staphylococcus Diversity	No	8	NA
Staphylococcus_arlettae_RS_GCF_007671775_1	Staphylococcus	Staphylococcus_arlettae	GCF_007671775.1	FALSE	117881	TRUE	No	No	8	NA
Staphylococcus_arlettae_RS_GCF_007992735_1	Staphylococcus	Staphylococcus_arlettae	GCF_007992735.1	FALSE	92468	TRUE	No	No	8	NA
Staphylococcus_arlettae_RS_GCF_008923335_1	Staphylococcus	Staphylococcus_arlettae	GCF_008923335.1	FALSE	378655	TRUE	No	No	8	NA
Staphylococcus_arlettae_RS_GCF_012241565_1	Staphylococcus	Staphylococcus_arlettae	GCF_012241565.1	FALSE	417766	TRUE	No	No	9	NA
Staphylococcus_arlettae_RS_GCF_900457375_1	Staphylococcus	Staphylococcus_arlettae	GCF_900457375.1	FALSE	2688014	TRUE	Staphylococcus Diversity	No	8	NA
Staphylococcus_aureus_GB_GCA_000180395_1	Staphylococcus	Staphylococcus_aureus	GCA_000180395.1	FALSE	46525	TRUE	No	No	6	NA
Staphylococcus_aureus_GB_GCA_000189435_3	Staphylococcus	Staphylococcus_aureus	GCA_000189435.3	FALSE	2766441	TRUE	No	No	7	NA
Staphylococcus_aureus_GB_GCA_000215445_2	Staphylococcus	Staphylococcus_aureus	GCA_000215445.2	FALSE	86059	TRUE	No	No	5	NA
Staphylococcus_aureus_GB_GCA_000221765_2	Staphylococcus	Staphylococcus_aureus	GCA_000221765.2	FALSE	208767	TRUE	No	No	7	NA
Staphylococcus_aureus_GB_GCA_000221785_2	Staphylococcus	Staphylococcus_aureus	GCA_000221785.2	FALSE	169963	TRUE	No	No	6	NA
Staphylococcus_aureus_GB_GCA_000247255_2	Staphylococcus	Staphylococcus_aureus	GCA_000247255.2	FALSE	173931	TRUE	No	No	8	NA
Staphylococcus_aureus_GB_GCA_000247295_2	Staphylococcus	Staphylococcus_aureus	GCA_000247295.2	FALSE	128762	TRUE	No	No	6	NA
Staphylococcus_aureus_GB_GCA_000247315_2	Staphylococcus	Staphylococcus_aureus	GCA_000247315.2	FALSE	90194	TRUE	No	No	7	NA
Staphylococcus_aureus_GB_GCA_000247335_2	Staphylococcus	Staphylococcus_aureus	GCA_000247335.2	FALSE	185809	TRUE	No	No	8	NA
Staphylococcus_aureus_GB_GCA_000259995_1	Staphylococcus	Staphylococcus_aureus	GCA_000259995.1	FALSE	52651	TRUE	No	No	8	NA
Staphylococcus_aureus_GB_GCA_000260055_1	Staphylococcus	Staphylococcus_aureus	GCA_000260055.1	FALSE	103303	TRUE	No	No	7	NA
Staphylococcus_aureus_GB_GCA_000312965_1	Staphylococcus	Staphylococcus_aureus	GCA_000312965.1	FALSE	54118	TRUE	No	No	7	NA
Staphylococcus_aureus_GB_GCA_000312985_1	Staphylococcus	Staphylococcus_aureus	GCA_000312985.1	FALSE	46541	TRUE	No	No	7	NA
Staphylococcus_aureus_GB_GCA_000313005_1	Staphylococcus	Staphylococcus_aureus	GCA_000313005.1	FALSE	53963	TRUE	No	No	6	NA
Staphylococcus_aureus_GB_GCA_000313025_1	Staphylococcus	Staphylococcus_aureus	GCA_000313025.1	FALSE	51645	TRUE	No	No	7	NA
Staphylococcus_aureus_GB_GCA_000361525_1	Staphylococcus	Staphylococcus_aureus	GCA_000361525.1	FALSE	890815	TRUE	No	No	6	NA
Staphylococcus_aureus_GB_GCA_000452885_1	Staphylococcus	Staphylococcus_aureus	GCA_000452885.1	FALSE	417298	TRUE	No	No	6	NA
Staphylococcus_aureus_GB_GCA_000512505_1	Staphylococcus	Staphylococcus_aureus	GCA_000512505.1	FALSE	87410	TRUE	No	No	6	NA
Staphylococcus_aureus_GB_GCA_000512525_1	Staphylococcus	Staphylococcus_aureus	GCA_000512525.1	FALSE	52369	TRUE	No	No	6	NA
Staphylococcus_aureus_GB_GCA_000512545_1	Staphylococcus	Staphylococcus_aureus	GCA_000512545.1	FALSE	128108	TRUE	No	No	7	NA
Staphylococcus_aureus_GB_GCA_000555645_1	Staphylococcus	Staphylococcus_aureus	GCA_000555645.1	FALSE	104540	TRUE	No	No	6	NA
Staphylococcus_aureus_GB_GCA_000564875_1	Staphylococcus	Staphylococcus_aureus	GCA_000564875.1	FALSE	16716	TRUE	No	No	7	NA
Staphylococcus_aureus_GB_GCA_000568135_1	Staphylococcus	Staphylococcus_aureus	GCA_000568135.1	FALSE	96843	TRUE	No	No	5	NA
Staphylococcus_aureus_GB_GCA_000572225_1	Staphylococcus	Staphylococcus_aureus	GCA_000572225.1	FALSE	147282	TRUE	No	No	6	NA
Staphylococcus_aureus_GB_GCA_000572245_1	Staphylococcus	Staphylococcus_aureus	GCA_000572245.1	FALSE	172747	TRUE	No	No	4	NA
Staphylococcus_aureus_GB_GCA_000588835_1	Staphylococcus	Staphylococcus_aureus	GCA_000588835.1	FALSE	40173	TRUE	Staphylococcus Diversity	No	6	NA
Staphylococcus_aureus_GB_GCA_000647755_1	Staphylococcus	Staphylococcus_aureus	GCA_000647755.1	FALSE	13608	TRUE	No	No	3	NA
Staphylococcus_aureus_GB_GCA_000709475_1	Staphylococcus	Staphylococcus_aureus	GCA_000709475.1	FALSE	3052055	TRUE	No	No	7	NA
Staphylococcus_aureus_GB_GCA_000732745_1	Staphylococcus	Staphylococcus_aureus	GCA_000732745.1	FALSE	513115	TRUE	No	No	6	NA
Staphylococcus_aureus_GB_GCA_000934185_1	Staphylococcus	Staphylococcus_aureus	GCA_000934185.1	FALSE	2756431	TRUE	No	No	7	NA
Staphylococcus_aureus_GB_GCA_000934205_1	Staphylococcus	Staphylococcus_aureus	GCA_000934205.1	FALSE	2672185	TRUE	No	No	8	NA
Staphylococcus_aureus_GB_GCA_000934245_1	Staphylococcus	Staphylococcus_aureus	GCA_000934245.1	FALSE	2730860	TRUE	No	No	6	NA
Staphylococcus_aureus_GB_GCA_000934265_1	Staphylococcus	Staphylococcus_aureus	GCA_000934265.1	FALSE	2726524	TRUE	No	No	6	NA
Staphylococcus_aureus_GB_GCA_000934925_1	Staphylococcus	Staphylococcus_aureus	GCA_000934925.1	FALSE	2788353	TRUE	No	No	6	NA
Staphylococcus_aureus_GB_GCA_000978715_1	Staphylococcus	Staphylococcus_aureus	GCA_000978715.1	FALSE	109346	TRUE	No	No	8	NA
Staphylococcus_aureus_GB_GCA_000978745_1	Staphylococcus	Staphylococcus_aureus	GCA_000978745.1	FALSE	109088	TRUE	No	No	6	NA
Staphylococcus_aureus_GB_GCA_001046255_1	Staphylococcus	Staphylococcus_aureus	GCA_001046255.1	FALSE	68241	TRUE	No	No	8	NA
Staphylococcus_aureus_GB_GCA_001046265_1	Staphylococcus	Staphylococcus_aureus	GCA_001046265.1	FALSE	110039	TRUE	No	No	9	NA
Staphylococcus_aureus_GB_GCA_001267715_2	Staphylococcus	Staphylococcus_aureus	GCA_001267715.2	FALSE	40695	TRUE	No	No	6	NA
Staphylococcus_aureus_GB_GCA_001275805_1	Staphylococcus	Staphylococcus_aureus	GCA_001275805.1	FALSE	6263	TRUE	No	No	5	NA
Staphylococcus_aureus_GB_GCA_001282075_1	Staphylococcus	Staphylococcus_aureus	GCA_001282075.1	FALSE	8362	TRUE	No	No	4	NA
Staphylococcus_aureus_GB_GCA_001310915_1	Staphylococcus	Staphylococcus_aureus	GCA_001310915.1	FALSE	110405	TRUE	No	No	7	NA
Staphylococcus_aureus_GB_GCA_001312225_1	Staphylococcus	Staphylococcus_aureus	GCA_001312225.1	FALSE	110755	TRUE	No	No	4	NA
Staphylococcus_aureus_GB_GCA_001411695_1	Staphylococcus	Staphylococcus_aureus	GCA_001411695.1	FALSE	133866	TRUE	No	No	6	NA
Staphylococcus_aureus_GB_GCA_001411705_1	Staphylococcus	Staphylococcus_aureus	GCA_001411705.1	FALSE	190028	TRUE	No	No	5	NA
Staphylococcus_aureus_GB_GCA_001457105_1	Staphylococcus	Staphylococcus_aureus	GCA_001457105.1	FALSE	327250	TRUE	No	No	8	NA
Staphylococcus_aureus_GB_GCA_001469065_1	Staphylococcus	Staphylococcus_aureus	GCA_001469065.1	FALSE	17721	TRUE	No	No	6	NA
Staphylococcus_aureus_GB_GCA_001469085_1	Staphylococcus	Staphylococcus_aureus	GCA_001469085.1	FALSE	8606	TRUE	No	No	6	NA
Staphylococcus_aureus_GB_GCA_001639225_1	Staphylococcus	Staphylococcus_aureus	GCA_001639225.1	FALSE	74589	TRUE	No	No	7	NA
Staphylococcus_aureus_GB_GCA_001639795_1	Staphylococcus	Staphylococcus_aureus	GCA_001639795.1	FALSE	28254	TRUE	No	No	8	NA
Staphylococcus_aureus_GB_GCA_001641045_1	Staphylococcus	Staphylococcus_aureus	GCA_001641045.1	FALSE	3089367	TRUE	No	No	8	NA
Staphylococcus_aureus_GB_GCA_001691495_1	Staphylococcus	Staphylococcus_aureus	GCA_001691495.1	FALSE	95294	TRUE	No	No	4	NA
Staphylococcus_aureus_GB_GCA_001691505_1	Staphylococcus	Staphylococcus_aureus	GCA_001691505.1	FALSE	134261	TRUE	No	No	6	NA
Staphylococcus_aureus_GB_GCA_001854985_1	Staphylococcus	Staphylococcus_aureus	GCA_001854985.1	FALSE	106970	TRUE	No	No	6	NA
Staphylococcus_aureus_GB_GCA_001855085_1	Staphylococcus	Staphylococcus_aureus	GCA_001855085.1	FALSE	85013	TRUE	No	No	8	NA
Staphylococcus_aureus_GB_GCA_001855135_1	Staphylococcus	Staphylococcus_aureus	GCA_001855135.1	FALSE	68443	TRUE	No	No	6	NA
Staphylococcus_aureus_GB_GCA_001936775_1	Staphylococcus	Staphylococcus_aureus	GCA_001936775.1	FALSE	34940	TRUE	No	No	4	NA
Staphylococcus_aureus_GB_GCA_001982975_1	Staphylococcus	Staphylococcus_aureus	GCA_001982975.1	FALSE	666472	TRUE	No	No	6	NA
Staphylococcus_aureus_GB_GCA_001996705_1	Staphylococcus	Staphylococcus_aureus	GCA_001996705.1	FALSE	116066	TRUE	No	No	7	NA
Staphylococcus_aureus_GB_GCA_002082075_1	Staphylococcus	Staphylococcus_aureus	GCA_002082075.1	FALSE	166923	TRUE	No	No	7	NA
Staphylococcus_aureus_GB_GCA_002097345_1	Staphylococcus	Staphylococcus_aureus	GCA_002097345.1	FALSE	7404	TRUE	No	No	6	NA
Staphylococcus_aureus_GB_GCA_002097415_1	Staphylococcus	Staphylococcus_aureus	GCA_002097415.1	FALSE	7844	TRUE	No	No	4	NA
Staphylococcus_aureus_GB_GCA_002097625_1	Staphylococcus	Staphylococcus_aureus	GCA_002097625.1	FALSE	7747	TRUE	No	No	6	NA
Staphylococcus_aureus_GB_GCA_002273445_1	Staphylococcus	Staphylococcus_aureus	GCA_002273445.1	FALSE	42091	TRUE	No	No	8	NA
Staphylococcus_aureus_GB_GCA_002273975_1	Staphylococcus	Staphylococcus_aureus	GCA_002273975.1	FALSE	19657	TRUE	No	No	6	NA
Staphylococcus_aureus_GB_GCA_002273995_1	Staphylococcus	Staphylococcus_aureus	GCA_002273995.1	FALSE	17141	TRUE	No	No	7	NA
Staphylococcus_aureus_GB_GCA_002274085_1	Staphylococcus	Staphylococcus_aureus	GCA_002274085.1	FALSE	15803	TRUE	No	No	5	NA
Staphylococcus_aureus_GB_GCA_002274115_1	Staphylococcus	Staphylococcus_aureus	GCA_002274115.1	FALSE	18598	TRUE	No	No	5	NA
Staphylococcus_aureus_GB_GCA_002274715_1	Staphylococcus	Staphylococcus_aureus	GCA_002274715.1	FALSE	33953	TRUE	No	No	7	NA
Staphylococcus_aureus_GB_GCA_002275055_1	Staphylococcus	Staphylococcus_aureus	GCA_002275055.1	FALSE	30960	TRUE	No	No	7	NA
Staphylococcus_aureus_GB_GCA_002275505_1	Staphylococcus	Staphylococcus_aureus	GCA_002275505.1	FALSE	35644	TRUE	No	No	6	NA
Staphylococcus_aureus_GB_GCA_002275595_1	Staphylococcus	Staphylococcus_aureus	GCA_002275595.1	FALSE	34413	TRUE	No	No	7	NA
Staphylococcus_aureus_GB_GCA_002275815_1	Staphylococcus	Staphylococcus_aureus	GCA_002275815.1	FALSE	32690	TRUE	No	No	6	NA
Staphylococcus_aureus_GB_GCA_002275955_1	Staphylococcus	Staphylococcus_aureus	GCA_002275955.1	FALSE	20142	TRUE	No	No	6	NA
Staphylococcus_aureus_GB_GCA_002736785_1	Staphylococcus	Staphylococcus_aureus	GCA_002736785.1	FALSE	243809	TRUE	No	No	6	NA
Staphylococcus_aureus_GB_GCA_002761175_1	Staphylococcus	Staphylococcus_aureus	GCA_002761175.1	FALSE	73034	TRUE	No	No	4	NA
Staphylococcus_aureus_GB_GCA_002810375_1	Staphylococcus	Staphylococcus_aureus	GCA_002810375.1	FALSE	75406	TRUE	No	No	4	NA
Staphylococcus_aureus_GB_GCA_002810415_1	Staphylococcus	Staphylococcus_aureus	GCA_002810415.1	FALSE	90795	TRUE	No	No	6	NA
Staphylococcus_aureus_GB_GCA_002835445_1	Staphylococcus	Staphylococcus_aureus	GCA_002835445.1	FALSE	92538	TRUE	No	No	4	NA
Staphylococcus_aureus_GB_GCA_002849265_1	Staphylococcus	Staphylococcus_aureus	GCA_002849265.1	FALSE	92539	TRUE	No	No	5	NA
Staphylococcus_aureus_GB_GCA_002902425_1	Staphylococcus	Staphylococcus_aureus	GCA_002902425.1	FALSE	14564	TRUE	No	No	5	NA
Staphylococcus_aureus_GB_GCA_002934135_1	Staphylococcus	Staphylococcus_aureus	GCA_002934135.1	FALSE	66535	TRUE	No	No	7	NA
Staphylococcus_aureus_GB_GCA_002934945_1	Staphylococcus	Staphylococcus_aureus	GCA_002934945.1	FALSE	47056	TRUE	No	No	7	NA
Staphylococcus_aureus_GB_GCA_003010475_1	Staphylococcus	Staphylococcus_aureus	GCA_003010475.1	FALSE	2750737	TRUE	No	No	7	NA
Staphylococcus_aureus_GB_GCA_003309275_1	Staphylococcus	Staphylococcus_aureus	GCA_003309275.1	FALSE	17239	TRUE	No	No	7	NA
Staphylococcus_aureus_GB_GCA_003710365_1	Staphylococcus	Staphylococcus_aureus	GCA_003710365.1	FALSE	102776	TRUE	No	No	6	NA
Staphylococcus_aureus_GB_GCA_003725465_1	Staphylococcus	Staphylococcus_aureus	GCA_003725465.1	FALSE	93266	TRUE	No	No	9	NA
Staphylococcus_aureus_GB_GCA_003725485_1	Staphylococcus	Staphylococcus_aureus	GCA_003725485.1	FALSE	81368	TRUE	No	No	8	NA
Staphylococcus_aureus_GB_GCA_003827735_1	Staphylococcus	Staphylococcus_aureus	GCA_003827735.1	FALSE	2791218	TRUE	No	No	4	NA
Staphylococcus_aureus_GB_GCA_003827835_1	Staphylococcus	Staphylococcus_aureus	GCA_003827835.1	FALSE	2792888	TRUE	No	No	4	NA
Staphylococcus_aureus_GB_GCA_003970295_1	Staphylococcus	Staphylococcus_aureus	GCA_003970295.1	FALSE	109043	TRUE	No	No	7	NA
Staphylococcus_aureus_GB_GCA_003989655_1	Staphylococcus	Staphylococcus_aureus	GCA_003989655.1	FALSE	152788	TRUE	No	No	9	NA
Staphylococcus_aureus_GB_GCA_004001345_1	Staphylococcus	Staphylococcus_aureus	GCA_004001345.1	FALSE	2730514	TRUE	No	No	6	NA
Staphylococcus_aureus_GB_GCA_004137015_1	Staphylococcus	Staphylococcus_aureus	GCA_004137015.1	FALSE	85615	TRUE	No	No	7	NA
Staphylococcus_aureus_GB_GCA_004153345_1	Staphylococcus	Staphylococcus_aureus	GCA_004153345.1	FALSE	2866554	TRUE	No	No	6	NA
Staphylococcus_aureus_GB_GCA_004168805_1	Staphylococcus	Staphylococcus_aureus	GCA_004168805.1	FALSE	168124	TRUE	No	No	7	NA
Staphylococcus_aureus_GB_GCA_004368035_1	Staphylococcus	Staphylococcus_aureus	GCA_004368035.1	FALSE	2814563	TRUE	No	No	7	NA
Staphylococcus_aureus_GB_GCA_004771335_1	Staphylococcus	Staphylococcus_aureus	GCA_004771335.1	FALSE	2764228	TRUE	No	No	6	NA
Staphylococcus_aureus_GB_GCA_005860885_1	Staphylococcus	Staphylococcus_aureus	GCA_005860885.1	FALSE	757651	TRUE	No	No	7	NA
Staphylococcus_aureus_GB_GCA_006158985_1	Staphylococcus	Staphylococcus_aureus	GCA_006158985.1	FALSE	2796973	TRUE	No	No	7	NA
Staphylococcus_aureus_GB_GCA_008039685_1	Staphylococcus	Staphylococcus_aureus	GCA_008039685.1	FALSE	2877693	TRUE	No	No	7	NA
Staphylococcus_aureus_GB_GCA_008630675_1	Staphylococcus	Staphylococcus_aureus	GCA_008630675.1	FALSE	2672245	TRUE	No	No	8	NA
Staphylococcus_aureus_GB_GCA_008630735_1	Staphylococcus	Staphylococcus_aureus	GCA_008630735.1	FALSE	2672254	TRUE	No	No	8	NA
Staphylococcus_aureus_GB_GCA_008630815_1	Staphylococcus	Staphylococcus_aureus	GCA_008630815.1	FALSE	2672282	TRUE	No	No	8	NA
Staphylococcus_aureus_GB_GCA_009259725_1	Staphylococcus	Staphylococcus_aureus	GCA_009259725.1	FALSE	2765700	TRUE	No	No	7	NA
Staphylococcus_aureus_GB_GCA_009497915_1	Staphylococcus	Staphylococcus_aureus	GCA_009497915.1	FALSE	2744906	TRUE	No	No	6	NA
Staphylococcus_aureus_GB_GCA_009873335_1	Staphylococcus	Staphylococcus_aureus	GCA_009873335.1	FALSE	2774132	TRUE	No	No	6	NA
Staphylococcus_aureus_GB_GCA_009883675_1	Staphylococcus	Staphylococcus_aureus	GCA_009883675.1	FALSE	2819961	TRUE	No	No	7	NA
Staphylococcus_aureus_GB_GCA_009883695_1	Staphylococcus	Staphylococcus_aureus	GCA_009883695.1	FALSE	2841969	TRUE	No	No	7	NA
Staphylococcus_aureus_GB_GCA_011007195_1	Staphylococcus	Staphylococcus_aureus	GCA_011007195.1	FALSE	65339	TRUE	No	No	9	NA
Staphylococcus_aureus_GB_GCA_012277355_1	Staphylococcus	Staphylococcus_aureus	GCA_012277355.1	FALSE	126679	TRUE	No	No	7	NA
Staphylococcus_aureus_GB_GCA_012277365_1	Staphylococcus	Staphylococcus_aureus	GCA_012277365.1	FALSE	105899	TRUE	No	No	7	NA
Staphylococcus_aureus_GB_GCA_012277375_1	Staphylococcus	Staphylococcus_aureus	GCA_012277375.1	FALSE	169630	TRUE	No	No	7	NA
Staphylococcus_aureus_GB_GCA_012277385_1	Staphylococcus	Staphylococcus_aureus	GCA_012277385.1	FALSE	131876	TRUE	No	No	7	NA
Staphylococcus_aureus_GB_GCA_012277395_1	Staphylococcus	Staphylococcus_aureus	GCA_012277395.1	FALSE	127570	TRUE	No	No	7	NA
Staphylococcus_aureus_GB_GCA_012277475_1	Staphylococcus	Staphylococcus_aureus	GCA_012277475.1	FALSE	109235	TRUE	No	No	7	NA
Staphylococcus_aureus_GB_GCA_012277495_1	Staphylococcus	Staphylococcus_aureus	GCA_012277495.1	FALSE	108679	TRUE	No	No	5	NA
Staphylococcus_aureus_GB_GCA_012277505_1	Staphylococcus	Staphylococcus_aureus	GCA_012277505.1	FALSE	124041	TRUE	No	No	7	NA
Staphylococcus_aureus_GB_GCA_012277565_1	Staphylococcus	Staphylococcus_aureus	GCA_012277565.1	FALSE	111733	TRUE	No	No	7	NA
Staphylococcus_aureus_GB_GCA_012277635_1	Staphylococcus	Staphylococcus_aureus	GCA_012277635.1	FALSE	103128	TRUE	No	No	7	NA
Staphylococcus_aureus_GB_GCA_012277655_1	Staphylococcus	Staphylococcus_aureus	GCA_012277655.1	FALSE	109424	TRUE	No	No	7	NA
Staphylococcus_aureus_GB_GCA_012277665_1	Staphylococcus	Staphylococcus_aureus	GCA_012277665.1	FALSE	98909	TRUE	No	No	7	NA
Staphylococcus_aureus_GB_GCA_012277685_1	Staphylococcus	Staphylococcus_aureus	GCA_012277685.1	FALSE	109120	TRUE	No	No	7	NA
Staphylococcus_aureus_GB_GCA_012277705_1	Staphylococcus	Staphylococcus_aureus	GCA_012277705.1	FALSE	106851	TRUE	No	No	6	NA
Staphylococcus_aureus_GB_GCA_012277755_1	Staphylococcus	Staphylococcus_aureus	GCA_012277755.1	FALSE	162982	TRUE	No	No	7	NA
Staphylococcus_aureus_GB_GCA_012277775_1	Staphylococcus	Staphylococcus_aureus	GCA_012277775.1	FALSE	118642	TRUE	No	No	7	NA
Staphylococcus_aureus_GB_GCA_012277795_1	Staphylococcus	Staphylococcus_aureus	GCA_012277795.1	FALSE	126354	TRUE	No	No	7	NA
Staphylococcus_aureus_GB_GCA_012277805_1	Staphylococcus	Staphylococcus_aureus	GCA_012277805.1	FALSE	134522	TRUE	No	No	7	NA
Staphylococcus_aureus_GB_GCA_012277965_1	Staphylococcus	Staphylococcus_aureus	GCA_012277965.1	FALSE	112297	TRUE	No	No	7	NA
Staphylococcus_aureus_GB_GCA_012277975_1	Staphylococcus	Staphylococcus_aureus	GCA_012277975.1	FALSE	134707	TRUE	No	No	6	NA
Staphylococcus_aureus_GB_GCA_012278035_1	Staphylococcus	Staphylococcus_aureus	GCA_012278035.1	FALSE	127689	TRUE	No	No	7	NA
Staphylococcus_aureus_GB_GCA_012278085_1	Staphylococcus	Staphylococcus_aureus	GCA_012278085.1	FALSE	139166	TRUE	No	No	7	NA
Staphylococcus_aureus_GB_GCA_012278135_1	Staphylococcus	Staphylococcus_aureus	GCA_012278135.1	FALSE	134892	TRUE	No	No	7	NA
Staphylococcus_aureus_GB_GCA_012278215_1	Staphylococcus	Staphylococcus_aureus	GCA_012278215.1	FALSE	127686	TRUE	No	No	7	NA
Staphylococcus_aureus_GB_GCA_012278345_1	Staphylococcus	Staphylococcus_aureus	GCA_012278345.1	FALSE	106904	TRUE	No	No	8	NA
Staphylococcus_aureus_GB_GCA_012278375_1	Staphylococcus	Staphylococcus_aureus	GCA_012278375.1	FALSE	109086	TRUE	No	No	7	NA
Staphylococcus_aureus_GB_GCA_012278385_1	Staphylococcus	Staphylococcus_aureus	GCA_012278385.1	FALSE	104327	TRUE	No	No	7	NA
Staphylococcus_aureus_GB_GCA_012278455_1	Staphylococcus	Staphylococcus_aureus	GCA_012278455.1	FALSE	103064	TRUE	No	No	7	NA
Staphylococcus_aureus_GB_GCA_012278465_1	Staphylococcus	Staphylococcus_aureus	GCA_012278465.1	FALSE	126546	TRUE	No	No	7	NA
Staphylococcus_aureus_GB_GCA_012278495_1	Staphylococcus	Staphylococcus_aureus	GCA_012278495.1	FALSE	108300	TRUE	No	No	7	NA
Staphylococcus_aureus_GB_GCA_012278505_1	Staphylococcus	Staphylococcus_aureus	GCA_012278505.1	FALSE	109038	TRUE	No	No	6	NA
Staphylococcus_aureus_GB_GCA_012278575_1	Staphylococcus	Staphylococcus_aureus	GCA_012278575.1	FALSE	134783	TRUE	No	No	7	NA
Staphylococcus_aureus_GB_GCA_012278635_1	Staphylococcus	Staphylococcus_aureus	GCA_012278635.1	FALSE	163357	TRUE	No	No	7	NA
Staphylococcus_aureus_GB_GCA_012278645_1	Staphylococcus	Staphylococcus_aureus	GCA_012278645.1	FALSE	105219	TRUE	No	No	7	NA
Staphylococcus_aureus_GB_GCA_013414865_1	Staphylococcus	Staphylococcus_aureus	GCA_013414865.1	FALSE	2815757	TRUE	No	No	7	NA
Staphylococcus_aureus_GB_GCA_013415975_1	Staphylococcus	Staphylococcus_aureus	GCA_013415975.1	FALSE	2809177	TRUE	No	No	7	NA
Staphylococcus_aureus_GB_GCA_013415995_1	Staphylococcus	Staphylococcus_aureus	GCA_013415995.1	FALSE	2897518	TRUE	No	No	7	NA
Staphylococcus_aureus_GB_GCA_013426235_1	Staphylococcus	Staphylococcus_aureus	GCA_013426235.1	FALSE	2881717	TRUE	No	No	7	NA
Staphylococcus_aureus_GB_GCA_014297235_1	Staphylococcus	Staphylococcus_aureus	GCA_014297235.1	FALSE	88896	TRUE	No	No	5	NA
Staphylococcus_aureus_GB_GCA_014335265_1	Staphylococcus	Staphylococcus_aureus	GCA_014335265.1	FALSE	2745419	TRUE	No	No	4	NA
Staphylococcus_aureus_GB_GCA_014336195_1	Staphylococcus	Staphylococcus_aureus	GCA_014336195.1	FALSE	2818610	TRUE	No	No	7	NA
Staphylococcus_aureus_GB_GCA_014336335_1	Staphylococcus	Staphylococcus_aureus	GCA_014336335.1	FALSE	2831585	TRUE	No	No	6	NA
Staphylococcus_aureus_GB_GCA_014336505_1	Staphylococcus	Staphylococcus_aureus	GCA_014336505.1	FALSE	2816027	TRUE	No	No	6	NA
Staphylococcus_aureus_GB_GCA_014337115_1	Staphylococcus	Staphylococcus_aureus	GCA_014337115.1	FALSE	2880126	TRUE	No	No	6	NA
Staphylococcus_aureus_GB_GCA_014353125_1	Staphylococcus	Staphylococcus_aureus	GCA_014353125.1	FALSE	2825710	TRUE	No	No	5	NA
Staphylococcus_aureus_GB_GCA_014353255_1	Staphylococcus	Staphylococcus_aureus	GCA_014353255.1	FALSE	2836028	TRUE	No	No	6	NA
Staphylococcus_aureus_GB_GCA_014353515_1	Staphylococcus	Staphylococcus_aureus	GCA_014353515.1	FALSE	2837072	TRUE	No	No	6	NA
Staphylococcus_aureus_GB_GCA_014353535_1	Staphylococcus	Staphylococcus_aureus	GCA_014353535.1	FALSE	2862658	TRUE	No	No	6	NA
Staphylococcus_aureus_GB_GCA_014353595_1	Staphylococcus	Staphylococcus_aureus	GCA_014353595.1	FALSE	2862670	TRUE	No	No	6	NA
Staphylococcus_aureus_GB_GCA_014353615_1	Staphylococcus	Staphylococcus_aureus	GCA_014353615.1	FALSE	2860868	TRUE	No	No	6	NA
Staphylococcus_aureus_GB_GCA_014353635_1	Staphylococcus	Staphylococcus_aureus	GCA_014353635.1	FALSE	2890938	TRUE	No	No	6	NA
Staphylococcus_aureus_GB_GCA_014637805_1	Staphylococcus	Staphylococcus_aureus	GCA_014637805.1	FALSE	126617	TRUE	No	No	8	NA
Staphylococcus_aureus_GB_GCA_014638455_1	Staphylococcus	Staphylococcus_aureus	GCA_014638455.1	FALSE	620857	TRUE	No	No	6	NA
Staphylococcus_aureus_GB_GCA_014638515_1	Staphylococcus	Staphylococcus_aureus	GCA_014638515.1	FALSE	235765	TRUE	No	No	6	NA
Staphylococcus_aureus_GB_GCA_014638625_1	Staphylococcus	Staphylococcus_aureus	GCA_014638625.1	FALSE	121782	TRUE	No	No	7	NA
Staphylococcus_aureus_GB_GCA_014638715_1	Staphylococcus	Staphylococcus_aureus	GCA_014638715.1	FALSE	121272	TRUE	No	No	8	NA
Staphylococcus_aureus_GB_GCA_014638735_1	Staphylococcus	Staphylococcus_aureus	GCA_014638735.1	FALSE	79350	TRUE	No	No	8	NA
Staphylococcus_aureus_GB_GCA_900045235_1	Staphylococcus	Staphylococcus_aureus	GCA_900045235.1	FALSE	251948	TRUE	No	No	4	NA
Staphylococcus_aureus_GB_GCA_900155335_1	Staphylococcus	Staphylococcus_aureus	GCA_900155335.1	FALSE	2839203	TRUE	No	No	7	NA
Staphylococcus_aureus_GB_GCA_900457305_1	Staphylococcus	Staphylococcus_aureus	GCA_900457305.1	FALSE	2775041	TRUE	No	No	5	NA
Staphylococcus_aureus_GB_GCA_900457355_1	Staphylococcus	Staphylococcus_aureus	GCA_900457355.1	FALSE	2904995	TRUE	No	No	7	NA
Staphylococcus_aureus_GB_GCA_900457535_1	Staphylococcus	Staphylococcus_aureus	GCA_900457535.1	FALSE	3024260	TRUE	No	No	7	NA
Staphylococcus_aureus_GB_GCA_900457595_1	Staphylococcus	Staphylococcus_aureus	GCA_900457595.1	FALSE	2808960	TRUE	No	No	6	NA
Staphylococcus_aureus_GB_GCA_900457655_1	Staphylococcus	Staphylococcus_aureus	GCA_900457655.1	FALSE	213386	TRUE	No	No	3	NA
Staphylococcus_aureus_GB_GCA_900457915_1	Staphylococcus	Staphylococcus_aureus	GCA_900457915.1	FALSE	2869722	TRUE	No	No	4	NA
Staphylococcus_aureus_GB_GCA_900457985_1	Staphylococcus	Staphylococcus_aureus	GCA_900457985.1	FALSE	2797471	TRUE	No	No	7	NA
Staphylococcus_aureus_GB_GCA_900458125_1	Staphylococcus	Staphylococcus_aureus	GCA_900458125.1	FALSE	2973215	TRUE	No	No	4	NA
Staphylococcus_aureus_GB_GCA_900458135_1	Staphylococcus	Staphylococcus_aureus	GCA_900458135.1	FALSE	1433653	TRUE	No	No	4	NA
Staphylococcus_aureus_GB_GCA_900458205_1	Staphylococcus	Staphylococcus_aureus	GCA_900458205.1	FALSE	2824871	TRUE	No	No	7	NA
Staphylococcus_aureus_GB_GCA_900458215_1	Staphylococcus	Staphylococcus_aureus	GCA_900458215.1	FALSE	2938294	TRUE	No	No	7	NA
Staphylococcus_aureus_GB_GCA_900458375_1	Staphylococcus	Staphylococcus_aureus	GCA_900458375.1	FALSE	2764514	TRUE	No	No	5	NA
Staphylococcus_aureus_GB_GCA_900518935_1	Staphylococcus	Staphylococcus_aureus	GCA_900518935.1	FALSE	152378	TRUE	No	No	8	NA
Staphylococcus_aureus_GB_GCA_900635255_1	Staphylococcus	Staphylococcus_aureus	GCA_900635255.1	FALSE	2750532	TRUE	No	No	8	NA
Staphylococcus_aureus_GB_GCA_900635275_1	Staphylococcus	Staphylococcus_aureus	GCA_900635275.1	FALSE	2693779	TRUE	No	No	7	NA
Staphylococcus_aureus_GB_GCA_900636395_1	Staphylococcus	Staphylococcus_aureus	GCA_900636395.1	FALSE	2792961	TRUE	No	No	4	NA
Staphylococcus_aureus_GB_GCA_900660205_1	Staphylococcus	Staphylococcus_aureus	GCA_900660205.1	FALSE	262973	TRUE	No	No	2	NA
Staphylococcus_aureus_GB_GCA_900660245_1	Staphylococcus	Staphylococcus_aureus	GCA_900660245.1	FALSE	402683	TRUE	No	No	0	NA
Staphylococcus_aureus_GB_GCA_900660255_1	Staphylococcus	Staphylococcus_aureus	GCA_900660255.1	FALSE	400437	TRUE	No	No	0	NA
Staphylococcus_aureus_GB_GCA_900706775_1	Staphylococcus	Staphylococcus_aureus	GCA_900706775.1	FALSE	2705202	TRUE	No	No	6	NA
Staphylococcus_aureus_GB_GCA_901485155_1	Staphylococcus	Staphylococcus_aureus	GCA_901485155.1	FALSE	219633	TRUE	No	No	6	NA
Staphylococcus_aureus_RS_GCF_000009005_1	Staphylococcus	Staphylococcus_aureus	GCF_000009005.1	FALSE	2742531	TRUE	No	No	8	NA
Staphylococcus_aureus_RS_GCF_000009585_1	Staphylococcus	Staphylococcus_aureus	GCF_000009585.1	FALSE	2872582	TRUE	No	No	7	NA
Staphylococcus_aureus_RS_GCF_000009645_1	Staphylococcus	Staphylococcus_aureus	GCF_000009645.1	FALSE	2814816	TRUE	No	No	7	NA
Staphylococcus_aureus_RS_GCF_000009665_1	Staphylococcus	Staphylococcus_aureus	GCF_000009665.1	FALSE	2878529	TRUE	No	No	6	NA
Staphylococcus_aureus_RS_GCF_000010445_1	Staphylococcus	Staphylococcus_aureus	GCF_000010445.1	FALSE	2880168	TRUE	No	No	6	NA
Staphylococcus_aureus_RS_GCF_000010465_1	Staphylococcus	Staphylococcus_aureus	GCF_000010465.1	FALSE	2878897	TRUE	No	No	7	NA
Staphylococcus_aureus_RS_GCF_000011265_1	Staphylococcus	Staphylococcus_aureus	GCF_000011265.1	FALSE	2820462	TRUE	No	No	7	NA
Staphylococcus_aureus_RS_GCF_000011505_1	Staphylococcus	Staphylococcus_aureus	GCF_000011505.1	FALSE	2902619	TRUE	No	No	8	NA
Staphylococcus_aureus_RS_GCF_000011525_1	Staphylococcus	Staphylococcus_aureus	GCF_000011525.1	FALSE	2799802	TRUE	No	No	8	NA
Staphylococcus_aureus_RS_GCF_000012045_1	Staphylococcus	Staphylococcus_aureus	GCF_000012045.1	FALSE	2809422	TRUE	No	No	7	NA
Staphylococcus_aureus_RS_GCF_000013425_1	Staphylococcus	Staphylococcus_aureus	GCF_000013425.1	FALSE	2821361	TRUE	No	No	7	NA
Staphylococcus_aureus_RS_GCF_000013465_1	Staphylococcus	Staphylococcus_aureus	GCF_000013465.1	FALSE	2872769	TRUE	No	No	7	NA
Staphylococcus_aureus_RS_GCF_000016805_1	Staphylococcus	Staphylococcus_aureus	GCF_000016805.1	FALSE	2906700	TRUE	No	No	7	NA
Staphylococcus_aureus_RS_GCF_000017085_1	Staphylococcus	Staphylococcus_aureus	GCF_000017085.1	FALSE	2872915	TRUE	No	No	7	NA
Staphylococcus_aureus_RS_GCF_000017125_1	Staphylococcus	Staphylococcus_aureus	GCF_000017125.1	FALSE	2906507	TRUE	No	No	6	NA
Staphylococcus_aureus_RS_GCF_000024585_1	Staphylococcus	Staphylococcus_aureus	GCF_000024585.1	FALSE	2824404	TRUE	No	No	6	NA
Staphylococcus_aureus_RS_GCF_000025145_1	Staphylococcus	Staphylococcus_aureus	GCF_000025145.1	FALSE	2821452	TRUE	No	No	6	NA
Staphylococcus_aureus_RS_GCF_000027045_1	Staphylococcus	Staphylococcus_aureus	GCF_000027045.1	FALSE	3043210	TRUE	No	No	8	NA
Staphylococcus_aureus_RS_GCF_000144955_1	Staphylococcus	Staphylococcus_aureus	GCF_000144955.1	TRUE	2811435	TRUE	Staphylococcus Diversity	No	7	NA
Staphylococcus_aureus_RS_GCF_000145595_1	Staphylococcus	Staphylococcus_aureus	GCF_000145595.1	FALSE	2924344	TRUE	No	No	7	NA
Staphylococcus_aureus_RS_GCF_000146385_1	Staphylococcus	Staphylococcus_aureus	GCF_000146385.1	FALSE	2900112	TRUE	No	No	8	NA
Staphylococcus_aureus_RS_GCF_000149015_1	Staphylococcus	Staphylococcus_aureus	GCF_000149015.1	FALSE	2786578	TRUE	No	No	8	NA
Staphylococcus_aureus_RS_GCF_000153665_1	Staphylococcus	Staphylococcus_aureus	GCF_000153665.1	FALSE	1018247	TRUE	No	No	9	NA
Staphylococcus_aureus_RS_GCF_000159535_2	Staphylococcus	Staphylococcus_aureus	GCF_000159535.2	FALSE	2802675	TRUE	No	No	7	NA
Staphylococcus_aureus_RS_GCF_000159555_1	Staphylococcus	Staphylococcus_aureus	GCF_000159555.1	FALSE	418208	TRUE	No	No	6	NA
Staphylococcus_aureus_RS_GCF_000160195_1	Staphylococcus	Staphylococcus_aureus	GCF_000160195.1	FALSE	2899588	TRUE	No	No	7	NA
Staphylococcus_aureus_RS_GCF_000160335_2	Staphylococcus	Staphylococcus_aureus	GCF_000160335.2	FALSE	2756919	TRUE	No	No	7	NA
Staphylococcus_aureus_RS_GCF_000160355_1	Staphylococcus	Staphylococcus_aureus	GCF_000160355.1	FALSE	1004887	TRUE	No	No	6	NA
Staphylococcus_aureus_RS_GCF_000160375_1	Staphylococcus	Staphylococcus_aureus	GCF_000160375.1	FALSE	579622	TRUE	No	No	6	NA
Staphylococcus_aureus_RS_GCF_000160395_1	Staphylococcus	Staphylococcus_aureus	GCF_000160395.1	FALSE	994883	TRUE	No	No	6	NA
Staphylococcus_aureus_RS_GCF_000160415_1	Staphylococcus	Staphylococcus_aureus	GCF_000160415.1	FALSE	574884	TRUE	No	No	6	NA
Staphylococcus_aureus_RS_GCF_000162595_1	Staphylococcus	Staphylococcus_aureus	GCF_000162595.1	FALSE	359990	TRUE	No	No	6	NA
Staphylococcus_aureus_RS_GCF_000162615_1	Staphylococcus	Staphylococcus_aureus	GCF_000162615.1	FALSE	993654	TRUE	No	No	7	NA
Staphylococcus_aureus_RS_GCF_000162635_1	Staphylococcus	Staphylococcus_aureus	GCF_000162635.1	FALSE	334657	TRUE	No	No	8	NA
Staphylococcus_aureus_RS_GCF_000162655_1	Staphylococcus	Staphylococcus_aureus	GCF_000162655.1	FALSE	1019951	TRUE	No	No	8	NA
Staphylococcus_aureus_RS_GCF_000162675_1	Staphylococcus	Staphylococcus_aureus	GCF_000162675.1	FALSE	470281	TRUE	No	No	6	NA
Staphylococcus_aureus_RS_GCF_000162695_1	Staphylococcus	Staphylococcus_aureus	GCF_000162695.1	FALSE	397120	TRUE	No	No	6	NA
Staphylococcus_aureus_RS_GCF_000162715_1	Staphylococcus	Staphylococcus_aureus	GCF_000162715.1	FALSE	588566	TRUE	No	No	7	NA
Staphylococcus_aureus_RS_GCF_000162735_1	Staphylococcus	Staphylococcus_aureus	GCF_000162735.1	FALSE	323703	TRUE	No	No	6	NA
Staphylococcus_aureus_RS_GCF_000162795_1	Staphylococcus	Staphylococcus_aureus	GCF_000162795.1	FALSE	237700	TRUE	No	No	6	NA
Staphylococcus_aureus_RS_GCF_000162815_1	Staphylococcus	Staphylococcus_aureus	GCF_000162815.1	FALSE	1007075	TRUE	No	No	6	NA
Staphylococcus_aureus_RS_GCF_000162835_1	Staphylococcus	Staphylococcus_aureus	GCF_000162835.1	FALSE	1018287	TRUE	No	No	8	NA
Staphylococcus_aureus_RS_GCF_000162855_1	Staphylococcus	Staphylococcus_aureus	GCF_000162855.1	FALSE	974960	TRUE	No	No	8	NA
Staphylococcus_aureus_RS_GCF_000163335_1	Staphylococcus	Staphylococcus_aureus	GCF_000163335.1	FALSE	975012	TRUE	No	No	8	NA
Staphylococcus_aureus_RS_GCF_000163575_1	Staphylococcus	Staphylococcus_aureus	GCF_000163575.1	FALSE	412328	TRUE	No	No	8	NA
Staphylococcus_aureus_RS_GCF_000164715_1	Staphylococcus	Staphylococcus_aureus	GCF_000164715.1	FALSE	1400305	TRUE	No	No	8	NA
Staphylococcus_aureus_RS_GCF_000171435_1	Staphylococcus	Staphylococcus_aureus	GCF_000171435.1	FALSE	42475	TRUE	No	No	7	NA
Staphylococcus_aureus_RS_GCF_000171455_1	Staphylococcus	Staphylococcus_aureus	GCF_000171455.1	FALSE	72394	TRUE	No	No	7	NA
Staphylococcus_aureus_RS_GCF_000172855_1	Staphylococcus	Staphylococcus_aureus	GCF_000172855.1	FALSE	46109	TRUE	No	No	8	NA
Staphylococcus_aureus_RS_GCF_000174455_1	Staphylococcus	Staphylococcus_aureus	GCF_000174455.1	FALSE	181404	TRUE	No	No	6	NA
Staphylococcus_aureus_RS_GCF_000174475_1	Staphylococcus	Staphylococcus_aureus	GCF_000174475.1	FALSE	114597	TRUE	No	No	7	NA
Staphylococcus_aureus_RS_GCF_000174495_1	Staphylococcus	Staphylococcus_aureus	GCF_000174495.1	FALSE	147230	TRUE	No	No	7	NA
Staphylococcus_aureus_RS_GCF_000174515_1	Staphylococcus	Staphylococcus_aureus	GCF_000174515.1	FALSE	151737	TRUE	No	No	7	NA
Staphylococcus_aureus_RS_GCF_000174535_1	Staphylococcus	Staphylococcus_aureus	GCF_000174535.1	FALSE	305042	TRUE	No	No	6	NA
Staphylococcus_aureus_RS_GCF_000174555_1	Staphylococcus	Staphylococcus_aureus	GCF_000174555.1	FALSE	171469	TRUE	No	No	6	NA
Staphylococcus_aureus_RS_GCF_000174575_1	Staphylococcus	Staphylococcus_aureus	GCF_000174575.1	FALSE	117526	TRUE	No	No	8	NA
Staphylococcus_aureus_RS_GCF_000174595_1	Staphylococcus	Staphylococcus_aureus	GCF_000174595.1	FALSE	152555	TRUE	No	No	7	NA
Staphylococcus_aureus_RS_GCF_000174615_1	Staphylococcus	Staphylococcus_aureus	GCF_000174615.1	FALSE	149073	TRUE	No	No	6	NA
Staphylococcus_aureus_RS_GCF_000174635_1	Staphylococcus	Staphylococcus_aureus	GCF_000174635.1	FALSE	166967	TRUE	No	No	6	NA
Staphylococcus_aureus_RS_GCF_000174955_1	Staphylococcus	Staphylococcus_aureus	GCF_000174955.1	FALSE	121403	TRUE	No	No	6	NA
Staphylococcus_aureus_RS_GCF_000175475_1	Staphylococcus	Staphylococcus_aureus	GCF_000175475.1	FALSE	73277	TRUE	No	No	9	NA
Staphylococcus_aureus_RS_GCF_000175495_1	Staphylococcus	Staphylococcus_aureus	GCF_000175495.1	FALSE	131900	TRUE	No	No	6	NA
Staphylococcus_aureus_RS_GCF_000175955_1	Staphylococcus	Staphylococcus_aureus	GCF_000175955.1	FALSE	244433	TRUE	No	No	5	NA
Staphylococcus_aureus_RS_GCF_000176195_1	Staphylococcus	Staphylococcus_aureus	GCF_000176195.1	FALSE	25697	TRUE	No	No	6	NA
Staphylococcus_aureus_RS_GCF_000177995_1	Staphylococcus	Staphylococcus_aureus	GCF_000177995.1	FALSE	188764	TRUE	No	No	8	NA
Staphylococcus_aureus_RS_GCF_000178015_1	Staphylococcus	Staphylococcus_aureus	GCF_000178015.1	FALSE	161999	TRUE	No	No	7	NA
Staphylococcus_aureus_RS_GCF_000178035_1	Staphylococcus	Staphylococcus_aureus	GCF_000178035.1	FALSE	216324	TRUE	No	No	6	NA
Staphylococcus_aureus_RS_GCF_000180095_1	Staphylococcus	Staphylococcus_aureus	GCF_000180095.1	FALSE	2878428	TRUE	No	No	6	NA
Staphylococcus_aureus_RS_GCF_000187145_1	Staphylococcus	Staphylococcus_aureus	GCF_000187145.1	FALSE	204928	TRUE	No	No	8	NA
Staphylococcus_aureus_RS_GCF_000187165_1	Staphylococcus	Staphylococcus_aureus	GCF_000187165.1	FALSE	143482	TRUE	No	No	9	NA
Staphylococcus_aureus_RS_GCF_000189455_2	Staphylococcus	Staphylococcus_aureus	GCF_000189455.2	FALSE	2791410	TRUE	No	No	7	NA
Staphylococcus_aureus_RS_GCF_000193835_1	Staphylococcus	Staphylococcus_aureus	GCF_000193835.1	FALSE	246013	TRUE	No	No	8	NA
Staphylococcus_aureus_RS_GCF_000193855_1	Staphylococcus	Staphylococcus_aureus	GCF_000193855.1	FALSE	101607	TRUE	No	No	9	NA
Staphylococcus_aureus_RS_GCF_000193875_1	Staphylococcus	Staphylococcus_aureus	GCF_000193875.1	FALSE	153981	TRUE	No	No	6	NA
Staphylococcus_aureus_RS_GCF_000204665_1	Staphylococcus	Staphylococcus_aureus	GCF_000204665.1	FALSE	2913900	TRUE	No	No	8	NA
Staphylococcus_aureus_RS_GCF_000205345_1	Staphylococcus	Staphylococcus_aureus	GCF_000205345.1	FALSE	95800	TRUE	No	No	7	NA
Staphylococcus_aureus_RS_GCF_000205365_1	Staphylococcus	Staphylococcus_aureus	GCF_000205365.1	FALSE	421865	TRUE	No	No	7	NA
Staphylococcus_aureus_RS_GCF_000205385_1	Staphylococcus	Staphylococcus_aureus	GCF_000205385.1	FALSE	237042	TRUE	No	No	8	NA
Staphylococcus_aureus_RS_GCF_000208695_1	Staphylococcus	Staphylococcus_aureus	GCF_000208695.1	FALSE	100518	TRUE	No	No	8	NA
Staphylococcus_aureus_RS_GCF_000210315_1	Staphylococcus	Staphylococcus_aureus	GCF_000210315.1	FALSE	2832478	TRUE	No	No	8	NA
Staphylococcus_aureus_RS_GCF_000212435_1	Staphylococcus	Staphylococcus_aureus	GCF_000212435.1	FALSE	80460	TRUE	No	No	7	NA
Staphylococcus_aureus_RS_GCF_000215405_1	Staphylococcus	Staphylococcus_aureus	GCF_000215405.1	FALSE	144315	TRUE	No	No	8	NA
Staphylococcus_aureus_RS_GCF_000215425_1	Staphylococcus	Staphylococcus_aureus	GCF_000215425.1	FALSE	101127	TRUE	No	No	7	NA
Staphylococcus_aureus_RS_GCF_000221725_1	Staphylococcus	Staphylococcus_aureus	GCF_000221725.1	FALSE	107107	TRUE	No	No	7	NA
Staphylococcus_aureus_RS_GCF_000221745_1	Staphylococcus	Staphylococcus_aureus	GCF_000221745.1	FALSE	117326	TRUE	No	No	6	NA
Staphylococcus_aureus_RS_GCF_000221805_1	Staphylococcus	Staphylococcus_aureus	GCF_000221805.1	FALSE	93181	TRUE	No	No	6	NA
Staphylococcus_aureus_RS_GCF_000221825_1	Staphylococcus	Staphylococcus_aureus	GCF_000221825.1	FALSE	167956	TRUE	No	No	6	NA
Staphylococcus_aureus_RS_GCF_000221845_1	Staphylococcus	Staphylococcus_aureus	GCF_000221845.1	FALSE	130899	TRUE	No	No	7	NA
Staphylococcus_aureus_RS_GCF_000237125_2	Staphylococcus	Staphylococcus_aureus	GCF_000237125.2	FALSE	2795015	TRUE	No	No	7	NA
Staphylococcus_aureus_RS_GCF_000237265_1	Staphylococcus	Staphylococcus_aureus	GCF_000237265.1	FALSE	2750834	TRUE	No	No	8	NA
Staphylococcus_aureus_RS_GCF_000239235_1	Staphylococcus	Staphylococcus_aureus	GCF_000239235.1	FALSE	2846546	TRUE	No	No	8	NA
Staphylococcus_aureus_RS_GCF_000239535_1	Staphylococcus	Staphylococcus_aureus	GCF_000239535.1	FALSE	18277	TRUE	No	No	7	NA
Staphylococcus_aureus_RS_GCF_000239555_1	Staphylococcus	Staphylococcus_aureus	GCF_000239555.1	FALSE	127693	TRUE	No	No	7	NA
Staphylococcus_aureus_RS_GCF_000239575_1	Staphylococcus	Staphylococcus_aureus	GCF_000239575.1	FALSE	164320	TRUE	No	No	6	NA
Staphylococcus_aureus_RS_GCF_000239595_1	Staphylococcus	Staphylococcus_aureus	GCF_000239595.1	FALSE	117401	TRUE	No	No	7	NA
Staphylococcus_aureus_RS_GCF_000239615_1	Staphylococcus	Staphylococcus_aureus	GCF_000239615.1	FALSE	109166	TRUE	No	No	8	NA
Staphylococcus_aureus_RS_GCF_000239635_1	Staphylococcus	Staphylococcus_aureus	GCF_000239635.1	FALSE	62757	TRUE	No	No	8	NA
Staphylococcus_aureus_RS_GCF_000239655_1	Staphylococcus	Staphylococcus_aureus	GCF_000239655.1	FALSE	89243	TRUE	No	No	6	NA
Staphylococcus_aureus_RS_GCF_000239675_1	Staphylococcus	Staphylococcus_aureus	GCF_000239675.1	FALSE	79717	TRUE	No	No	8	NA
Staphylococcus_aureus_RS_GCF_000242475_1	Staphylococcus	Staphylococcus_aureus	GCF_000242475.1	FALSE	90216	TRUE	No	No	7	NA
Staphylococcus_aureus_RS_GCF_000242495_1	Staphylococcus	Staphylococcus_aureus	GCF_000242495.1	FALSE	77780	TRUE	No	No	7	NA
Staphylococcus_aureus_RS_GCF_000242515_1	Staphylococcus	Staphylococcus_aureus	GCF_000242515.1	FALSE	116877	TRUE	No	No	7	NA
Staphylococcus_aureus_RS_GCF_000242535_1	Staphylococcus	Staphylococcus_aureus	GCF_000242535.1	FALSE	208087	TRUE	No	No	6	NA
Staphylococcus_aureus_RS_GCF_000242555_1	Staphylococcus	Staphylococcus_aureus	GCF_000242555.1	FALSE	47516	TRUE	No	No	7	NA
Staphylococcus_aureus_RS_GCF_000242575_1	Staphylococcus	Staphylococcus_aureus	GCF_000242575.1	FALSE	183339	TRUE	No	No	9	NA
Staphylococcus_aureus_RS_GCF_000245495_1	Staphylococcus	Staphylococcus_aureus	GCF_000245495.1	FALSE	2692570	TRUE	No	No	7	NA
Staphylococcus_aureus_RS_GCF_000245575_1	Staphylococcus	Staphylococcus_aureus	GCF_000245575.1	FALSE	74625	TRUE	No	No	8	NA
Staphylococcus_aureus_RS_GCF_000245595_1	Staphylococcus	Staphylococcus_aureus	GCF_000245595.1	FALSE	127888	TRUE	No	No	7	NA
Staphylococcus_aureus_RS_GCF_000245615_1	Staphylococcus	Staphylococcus_aureus	GCF_000245615.1	FALSE	67428	TRUE	No	No	8	NA
Staphylococcus_aureus_RS_GCF_000247275_1	Staphylococcus	Staphylococcus_aureus	GCF_000247275.1	FALSE	143186	TRUE	No	No	6	NA
Staphylococcus_aureus_RS_GCF_000247355_1	Staphylococcus	Staphylococcus_aureus	GCF_000247355.1	FALSE	67119	TRUE	No	No	9	NA
Staphylococcus_aureus_RS_GCF_000247375_1	Staphylococcus	Staphylococcus_aureus	GCF_000247375.1	FALSE	46041	TRUE	No	No	6	NA
Staphylococcus_aureus_RS_GCF_000247395_1	Staphylococcus	Staphylococcus_aureus	GCF_000247395.1	FALSE	31853	TRUE	No	No	8	NA
Staphylococcus_aureus_RS_GCF_000247415_1	Staphylococcus	Staphylococcus_aureus	GCF_000247415.1	FALSE	60268	TRUE	No	No	7	NA
Staphylococcus_aureus_RS_GCF_000248475_1	Staphylococcus	Staphylococcus_aureus	GCF_000248475.1	FALSE	364686	TRUE	No	No	8	NA
Staphylococcus_aureus_RS_GCF_000248495_1	Staphylococcus	Staphylococcus_aureus	GCF_000248495.1	FALSE	852419	TRUE	No	No	8	NA
Staphylococcus_aureus_RS_GCF_000248515_1	Staphylococcus	Staphylococcus_aureus	GCF_000248515.1	FALSE	453199	TRUE	No	No	7	NA
Staphylococcus_aureus_RS_GCF_000248535_1	Staphylococcus	Staphylococcus_aureus	GCF_000248535.1	FALSE	353372	TRUE	No	No	8	NA
Staphylococcus_aureus_RS_GCF_000248555_2	Staphylococcus	Staphylococcus_aureus	GCF_000248555.2	FALSE	355945	TRUE	No	No	8	NA
Staphylococcus_aureus_RS_GCF_000248575_1	Staphylococcus	Staphylococcus_aureus	GCF_000248575.1	FALSE	306088	TRUE	No	No	8	NA
Staphylococcus_aureus_RS_GCF_000248595_1	Staphylococcus	Staphylococcus_aureus	GCF_000248595.1	FALSE	458419	TRUE	No	No	8	NA
Staphylococcus_aureus_RS_GCF_000248615_1	Staphylococcus	Staphylococcus_aureus	GCF_000248615.1	FALSE	234954	TRUE	No	No	7	NA
Staphylococcus_aureus_RS_GCF_000248635_1	Staphylococcus	Staphylococcus_aureus	GCF_000248635.1	FALSE	224485	TRUE	No	No	7	NA
Staphylococcus_aureus_RS_GCF_000248655_1	Staphylococcus	Staphylococcus_aureus	GCF_000248655.1	FALSE	471062	TRUE	No	No	8	NA
Staphylococcus_aureus_RS_GCF_000248675_1	Staphylococcus	Staphylococcus_aureus	GCF_000248675.1	FALSE	410928	TRUE	No	No	7	NA
Staphylococcus_aureus_RS_GCF_000248695_1	Staphylococcus	Staphylococcus_aureus	GCF_000248695.1	FALSE	634391	TRUE	No	No	6	NA
Staphylococcus_aureus_RS_GCF_000248715_1	Staphylococcus	Staphylococcus_aureus	GCF_000248715.1	FALSE	434292	TRUE	No	No	7	NA
Staphylococcus_aureus_RS_GCF_000248735_1	Staphylococcus	Staphylococcus_aureus	GCF_000248735.1	FALSE	425535	TRUE	No	No	8	NA
Staphylococcus_aureus_RS_GCF_000248755_1	Staphylococcus	Staphylococcus_aureus	GCF_000248755.1	FALSE	468570	TRUE	No	No	6	NA
Staphylococcus_aureus_RS_GCF_000248775_1	Staphylococcus	Staphylococcus_aureus	GCF_000248775.1	FALSE	391572	TRUE	No	No	8	NA
Staphylococcus_aureus_RS_GCF_000248795_1	Staphylococcus	Staphylococcus_aureus	GCF_000248795.1	FALSE	685809	TRUE	No	No	8	NA
Staphylococcus_aureus_RS_GCF_000248815_1	Staphylococcus	Staphylococcus_aureus	GCF_000248815.1	FALSE	878783	TRUE	No	No	8	NA
Staphylococcus_aureus_RS_GCF_000248835_1	Staphylococcus	Staphylococcus_aureus	GCF_000248835.1	FALSE	572892	TRUE	No	No	8	NA
Staphylococcus_aureus_RS_GCF_000248855_1	Staphylococcus	Staphylococcus_aureus	GCF_000248855.1	FALSE	429447	TRUE	No	No	6	NA
Staphylococcus_aureus_RS_GCF_000248875_1	Staphylococcus	Staphylococcus_aureus	GCF_000248875.1	FALSE	462930	TRUE	No	No	7	NA
Staphylococcus_aureus_RS_GCF_000248895_1	Staphylococcus	Staphylococcus_aureus	GCF_000248895.1	FALSE	181198	TRUE	No	No	7	NA
Staphylococcus_aureus_RS_GCF_000248915_1	Staphylococcus	Staphylococcus_aureus	GCF_000248915.1	FALSE	591924	TRUE	No	No	7	NA
Staphylococcus_aureus_RS_GCF_000248935_1	Staphylococcus	Staphylococcus_aureus	GCF_000248935.1	FALSE	917343	TRUE	No	No	6	NA
Staphylococcus_aureus_RS_GCF_000248955_1	Staphylococcus	Staphylococcus_aureus	GCF_000248955.1	FALSE	501965	TRUE	No	No	8	NA
Staphylococcus_aureus_RS_GCF_000248975_1	Staphylococcus	Staphylococcus_aureus	GCF_000248975.1	FALSE	553078	TRUE	No	No	8	NA
Staphylococcus_aureus_RS_GCF_000248995_1	Staphylococcus	Staphylococcus_aureus	GCF_000248995.1	FALSE	347661	TRUE	No	No	6	NA
Staphylococcus_aureus_RS_GCF_000249015_1	Staphylococcus	Staphylococcus_aureus	GCF_000249015.1	FALSE	660825	TRUE	No	No	8	NA
Staphylococcus_aureus_RS_GCF_000249035_1	Staphylococcus	Staphylococcus_aureus	GCF_000249035.1	FALSE	191243	TRUE	No	No	6	NA
Staphylococcus_aureus_RS_GCF_000252405_1	Staphylococcus	Staphylococcus_aureus	GCF_000252405.1	FALSE	122196	TRUE	No	No	8	NA
Staphylococcus_aureus_RS_GCF_000253135_1	Staphylococcus	Staphylococcus_aureus	GCF_000253135.1	FALSE	2729540	TRUE	No	No	6	NA
Staphylococcus_aureus_RS_GCF_000257985_1	Staphylococcus	Staphylococcus_aureus	GCF_000257985.1	FALSE	84344	TRUE	No	No	6	NA
Staphylococcus_aureus_RS_GCF_000258475_1	Staphylococcus	Staphylococcus_aureus	GCF_000258475.1	FALSE	69370	TRUE	No	No	8	NA
Staphylococcus_aureus_RS_GCF_000258685_1	Staphylococcus	Staphylococcus_aureus	GCF_000258685.1	FALSE	2715000	TRUE	No	No	7	NA
Staphylococcus_aureus_RS_GCF_000259715_1	Staphylococcus	Staphylococcus_aureus	GCF_000259715.1	FALSE	96200	TRUE	No	No	7	NA
Staphylococcus_aureus_RS_GCF_000260015_1	Staphylococcus	Staphylococcus_aureus	GCF_000260015.1	FALSE	34707	TRUE	No	No	8	NA
Staphylococcus_aureus_RS_GCF_000260035_1	Staphylococcus	Staphylococcus_aureus	GCF_000260035.1	FALSE	23234	TRUE	No	No	7	NA
Staphylococcus_aureus_RS_GCF_000260315_1	Staphylococcus	Staphylococcus_aureus	GCF_000260315.1	FALSE	250327	TRUE	No	No	7	NA
Staphylococcus_aureus_RS_GCF_000261165_1	Staphylococcus	Staphylococcus_aureus	GCF_000261165.1	FALSE	2759431	TRUE	No	No	7	NA
Staphylococcus_aureus_RS_GCF_000262815_1	Staphylococcus	Staphylococcus_aureus	GCF_000262815.1	FALSE	62862	TRUE	No	No	7	NA
Staphylococcus_aureus_RS_GCF_000262835_1	Staphylococcus	Staphylococcus_aureus	GCF_000262835.1	FALSE	85986	TRUE	No	No	7	NA
Staphylococcus_aureus_RS_GCF_000262855_1	Staphylococcus	Staphylococcus_aureus	GCF_000262855.1	FALSE	97826	TRUE	No	No	8	NA
Staphylococcus_aureus_RS_GCF_000262875_1	Staphylococcus	Staphylococcus_aureus	GCF_000262875.1	FALSE	88607	TRUE	No	No	6	NA
Staphylococcus_aureus_RS_GCF_000262895_1	Staphylococcus	Staphylococcus_aureus	GCF_000262895.1	FALSE	95900	TRUE	No	No	6	NA
Staphylococcus_aureus_RS_GCF_000262915_1	Staphylococcus	Staphylococcus_aureus	GCF_000262915.1	FALSE	75767	TRUE	No	No	6	NA
Staphylococcus_aureus_RS_GCF_000262935_1	Staphylococcus	Staphylococcus_aureus	GCF_000262935.1	FALSE	121425	TRUE	No	No	7	NA
Staphylococcus_aureus_RS_GCF_000262955_1	Staphylococcus	Staphylococcus_aureus	GCF_000262955.1	FALSE	125226	TRUE	No	No	6	NA
Staphylococcus_aureus_RS_GCF_000262975_1	Staphylococcus	Staphylococcus_aureus	GCF_000262975.1	FALSE	98207	TRUE	No	No	7	NA
Staphylococcus_aureus_RS_GCF_000262995_1	Staphylococcus	Staphylococcus_aureus	GCF_000262995.1	FALSE	172418	TRUE	No	No	6	NA
Staphylococcus_aureus_RS_GCF_000263015_1	Staphylococcus	Staphylococcus_aureus	GCF_000263015.1	FALSE	132767	TRUE	No	No	7	NA
Staphylococcus_aureus_RS_GCF_000263035_1	Staphylococcus	Staphylococcus_aureus	GCF_000263035.1	FALSE	154811	TRUE	No	No	7	NA
Staphylococcus_aureus_RS_GCF_000276625_1	Staphylococcus	Staphylococcus_aureus	GCF_000276625.1	FALSE	503158	TRUE	No	No	6	NA
Staphylococcus_aureus_RS_GCF_000280745_1	Staphylococcus	Staphylococcus_aureus	GCF_000280745.1	FALSE	126851	TRUE	No	No	7	NA
Staphylococcus_aureus_RS_GCF_000284535_1	Staphylococcus	Staphylococcus_aureus	GCF_000284535.1	FALSE	2832299	TRUE	No	No	6	NA
Staphylococcus_aureus_RS_GCF_000284895_1	Staphylococcus	Staphylococcus_aureus	GCF_000284895.1	FALSE	189230	TRUE	No	No	7	NA
Staphylococcus_aureus_RS_GCF_000294385_2	Staphylococcus	Staphylococcus_aureus	GCF_000294385.2	FALSE	77773	TRUE	No	No	8	NA
Staphylococcus_aureus_RS_GCF_000296595_1	Staphylococcus	Staphylococcus_aureus	GCF_000296595.1	FALSE	2782313	TRUE	No	No	7	NA
Staphylococcus_aureus_RS_GCF_000307695_1	Staphylococcus	Staphylococcus_aureus	GCF_000307695.1	FALSE	63708	TRUE	No	No	7	NA
Staphylococcus_aureus_RS_GCF_000308895_1	Staphylococcus	Staphylococcus_aureus	GCF_000308895.1	FALSE	114045	TRUE	No	No	8	NA
Staphylococcus_aureus_RS_GCF_000308915_1	Staphylococcus	Staphylococcus_aureus	GCF_000308915.1	FALSE	150986	TRUE	No	No	8	NA
Staphylococcus_aureus_RS_GCF_000313595_1	Staphylococcus	Staphylococcus_aureus	GCF_000313595.1	FALSE	182463	TRUE	No	No	8	NA
Staphylococcus_aureus_RS_GCF_000330685_1	Staphylococcus	Staphylococcus_aureus	GCF_000330685.1	FALSE	63740	TRUE	No	No	8	NA
Staphylococcus_aureus_RS_GCF_000330825_2	Staphylococcus	Staphylococcus_aureus	GCF_000330825.2	FALSE	672531	TRUE	No	No	8	NA
Staphylococcus_aureus_RS_GCF_000332665_1	Staphylococcus	Staphylococcus_aureus	GCF_000332665.1	FALSE	88360	TRUE	No	No	6	NA
Staphylococcus_aureus_RS_GCF_000332685_1	Staphylococcus	Staphylococcus_aureus	GCF_000332685.1	FALSE	85828	TRUE	No	No	7	NA
Staphylococcus_aureus_RS_GCF_000336275_1	Staphylococcus	Staphylococcus_aureus	GCF_000336275.1	FALSE	224479	TRUE	No	No	6	NA
Staphylococcus_aureus_RS_GCF_000336295_1	Staphylococcus	Staphylococcus_aureus	GCF_000336295.1	FALSE	146775	TRUE	No	No	7	NA
Staphylococcus_aureus_RS_GCF_000336315_1	Staphylococcus	Staphylococcus_aureus	GCF_000336315.1	FALSE	298298	TRUE	No	No	7	NA
Staphylococcus_aureus_RS_GCF_000336335_1	Staphylococcus	Staphylococcus_aureus	GCF_000336335.1	FALSE	134290	TRUE	No	No	7	NA
Staphylococcus_aureus_RS_GCF_000336515_1	Staphylococcus	Staphylococcus_aureus	GCF_000336515.1	FALSE	78952	TRUE	No	No	7	NA
Staphylococcus_aureus_RS_GCF_000336595_1	Staphylococcus	Staphylococcus_aureus	GCF_000336595.1	FALSE	71798	TRUE	No	No	8	NA
Staphylococcus_aureus_RS_GCF_000350425_2	Staphylococcus	Staphylococcus_aureus	GCF_000350425.2	FALSE	307909	TRUE	No	No	7	NA
Staphylococcus_aureus_RS_GCF_000359665_1	Staphylococcus	Staphylococcus_aureus	GCF_000359665.1	FALSE	327261	TRUE	No	No	9	NA
Staphylococcus_aureus_RS_GCF_000359765_1	Staphylococcus	Staphylococcus_aureus	GCF_000359765.1	FALSE	2872362	TRUE	No	No	7	NA
Staphylococcus_aureus_RS_GCF_000359785_1	Staphylococcus	Staphylococcus_aureus	GCF_000359785.1	FALSE	1664923	TRUE	No	No	7	NA
Staphylococcus_aureus_RS_GCF_000359805_1	Staphylococcus	Staphylococcus_aureus	GCF_000359805.1	FALSE	2818869	TRUE	No	No	7	NA
Staphylococcus_aureus_RS_GCF_000359825_1	Staphylococcus	Staphylococcus_aureus	GCF_000359825.1	FALSE	2889526	TRUE	No	No	7	NA
Staphylococcus_aureus_RS_GCF_000359845_1	Staphylococcus	Staphylococcus_aureus	GCF_000359845.1	FALSE	2889370	TRUE	No	No	7	NA
Staphylococcus_aureus_RS_GCF_000359865_1	Staphylococcus	Staphylococcus_aureus	GCF_000359865.1	FALSE	1734278	TRUE	No	No	7	NA
Staphylococcus_aureus_RS_GCF_000359885_1	Staphylococcus	Staphylococcus_aureus	GCF_000359885.1	FALSE	2832526	TRUE	No	No	7	NA
Staphylococcus_aureus_RS_GCF_000359905_1	Staphylococcus	Staphylococcus_aureus	GCF_000359905.1	FALSE	1763059	TRUE	No	No	7	NA
Staphylococcus_aureus_RS_GCF_000359925_1	Staphylococcus	Staphylococcus_aureus	GCF_000359925.1	FALSE	2754996	TRUE	No	No	7	NA
Staphylococcus_aureus_RS_GCF_000359945_1	Staphylococcus	Staphylococcus_aureus	GCF_000359945.1	FALSE	811879	TRUE	No	No	7	NA
Staphylococcus_aureus_RS_GCF_000359965_1	Staphylococcus	Staphylococcus_aureus	GCF_000359965.1	FALSE	960750	TRUE	No	No	6	NA
Staphylococcus_aureus_RS_GCF_000359985_1	Staphylococcus	Staphylococcus_aureus	GCF_000359985.1	FALSE	2863179	TRUE	No	No	6	NA
Staphylococcus_aureus_RS_GCF_000360005_1	Staphylococcus	Staphylococcus_aureus	GCF_000360005.1	FALSE	2860795	TRUE	No	No	6	NA
Staphylococcus_aureus_RS_GCF_000360025_1	Staphylococcus	Staphylococcus_aureus	GCF_000360025.1	FALSE	2248817	TRUE	No	No	6	NA
Staphylococcus_aureus_RS_GCF_000360045_1	Staphylococcus	Staphylococcus_aureus	GCF_000360045.1	FALSE	2926839	TRUE	No	No	8	NA
Staphylococcus_aureus_RS_GCF_000360065_1	Staphylococcus	Staphylococcus_aureus	GCF_000360065.1	FALSE	1769062	TRUE	No	No	6	NA
Staphylococcus_aureus_RS_GCF_000360085_1	Staphylococcus	Staphylococcus_aureus	GCF_000360085.1	FALSE	1114691	TRUE	No	No	6	NA
Staphylococcus_aureus_RS_GCF_000360105_1	Staphylococcus	Staphylococcus_aureus	GCF_000360105.1	FALSE	1118655	TRUE	No	No	6	NA
Staphylococcus_aureus_RS_GCF_000360125_1	Staphylococcus	Staphylococcus_aureus	GCF_000360125.1	FALSE	831410	TRUE	No	No	6	NA
Staphylococcus_aureus_RS_GCF_000360145_1	Staphylococcus	Staphylococcus_aureus	GCF_000360145.1	FALSE	1118163	TRUE	No	No	6	NA
Staphylococcus_aureus_RS_GCF_000360165_1	Staphylococcus	Staphylococcus_aureus	GCF_000360165.1	FALSE	612899	TRUE	No	No	6	NA
Staphylococcus_aureus_RS_GCF_000360185_1	Staphylococcus	Staphylococcus_aureus	GCF_000360185.1	FALSE	590998	TRUE	No	No	6	NA
Staphylococcus_aureus_RS_GCF_000360205_1	Staphylococcus	Staphylococcus_aureus	GCF_000360205.1	FALSE	926992	TRUE	No	No	6	NA
Staphylococcus_aureus_RS_GCF_000360225_1	Staphylococcus	Staphylococcus_aureus	GCF_000360225.1	FALSE	2951167	TRUE	No	No	7	NA
Staphylococcus_aureus_RS_GCF_000360245_1	Staphylococcus	Staphylococcus_aureus	GCF_000360245.1	FALSE	1437967	TRUE	No	No	6	NA
Staphylococcus_aureus_RS_GCF_000360265_1	Staphylococcus	Staphylococcus_aureus	GCF_000360265.1	FALSE	1520896	TRUE	No	No	6	NA
Staphylococcus_aureus_RS_GCF_000360285_1	Staphylococcus	Staphylococcus_aureus	GCF_000360285.1	FALSE	1786417	TRUE	No	No	6	NA
Staphylococcus_aureus_RS_GCF_000360305_1	Staphylococcus	Staphylococcus_aureus	GCF_000360305.1	FALSE	1038735	TRUE	No	No	6	NA
Staphylococcus_aureus_RS_GCF_000360325_1	Staphylococcus	Staphylococcus_aureus	GCF_000360325.1	FALSE	2314768	TRUE	No	No	6	NA
Staphylococcus_aureus_RS_GCF_000360345_1	Staphylococcus	Staphylococcus_aureus	GCF_000360345.1	FALSE	1932776	TRUE	No	No	6	NA
Staphylococcus_aureus_RS_GCF_000360365_1	Staphylococcus	Staphylococcus_aureus	GCF_000360365.1	FALSE	1077223	TRUE	No	No	6	NA
Staphylococcus_aureus_RS_GCF_000360385_1	Staphylococcus	Staphylococcus_aureus	GCF_000360385.1	FALSE	2284888	TRUE	No	No	6	NA
Staphylococcus_aureus_RS_GCF_000360405_1	Staphylococcus	Staphylococcus_aureus	GCF_000360405.1	FALSE	1112099	TRUE	No	No	6	NA
Staphylococcus_aureus_RS_GCF_000360425_1	Staphylococcus	Staphylococcus_aureus	GCF_000360425.1	FALSE	1404352	TRUE	No	No	6	NA
Staphylococcus_aureus_RS_GCF_000360445_1	Staphylococcus	Staphylococcus_aureus	GCF_000360445.1	FALSE	1419676	TRUE	No	No	6	NA
Staphylococcus_aureus_RS_GCF_000360465_1	Staphylococcus	Staphylococcus_aureus	GCF_000360465.1	FALSE	2872119	TRUE	No	No	8	NA
Staphylococcus_aureus_RS_GCF_000360485_1	Staphylococcus	Staphylococcus_aureus	GCF_000360485.1	FALSE	2827076	TRUE	No	No	6	NA
Staphylococcus_aureus_RS_GCF_000360505_1	Staphylococcus	Staphylococcus_aureus	GCF_000360505.1	FALSE	655086	TRUE	No	No	7	NA
Staphylococcus_aureus_RS_GCF_000360525_1	Staphylococcus	Staphylococcus_aureus	GCF_000360525.1	FALSE	2726561	TRUE	No	No	7	NA
Staphylococcus_aureus_RS_GCF_000360545_1	Staphylococcus	Staphylococcus_aureus	GCF_000360545.1	FALSE	590700	TRUE	No	No	6	NA
Staphylococcus_aureus_RS_GCF_000360565_1	Staphylococcus	Staphylococcus_aureus	GCF_000360565.1	FALSE	2868327	TRUE	No	No	7	NA
Staphylococcus_aureus_RS_GCF_000360585_1	Staphylococcus	Staphylococcus_aureus	GCF_000360585.1	FALSE	2772688	TRUE	No	No	6	NA
Staphylococcus_aureus_RS_GCF_000360605_1	Staphylococcus	Staphylococcus_aureus	GCF_000360605.1	FALSE	600844	TRUE	No	No	6	NA
Staphylococcus_aureus_RS_GCF_000360625_1	Staphylococcus	Staphylococcus_aureus	GCF_000360625.1	FALSE	845651	TRUE	No	No	6	NA
Staphylococcus_aureus_RS_GCF_000360645_1	Staphylococcus	Staphylococcus_aureus	GCF_000360645.1	FALSE	1738515	TRUE	No	No	6	NA
Staphylococcus_aureus_RS_GCF_000360665_1	Staphylococcus	Staphylococcus_aureus	GCF_000360665.1	FALSE	1712126	TRUE	No	No	7	NA
Staphylococcus_aureus_RS_GCF_000360685_1	Staphylococcus	Staphylococcus_aureus	GCF_000360685.1	FALSE	1155688	TRUE	No	No	6	NA
Staphylococcus_aureus_RS_GCF_000360705_1	Staphylococcus	Staphylococcus_aureus	GCF_000360705.1	FALSE	2874006	TRUE	No	No	6	NA
Staphylococcus_aureus_RS_GCF_000360725_1	Staphylococcus	Staphylococcus_aureus	GCF_000360725.1	FALSE	2943735	TRUE	No	No	8	NA
Staphylococcus_aureus_RS_GCF_000360745_1	Staphylococcus	Staphylococcus_aureus	GCF_000360745.1	FALSE	1117858	TRUE	No	No	6	NA
Staphylococcus_aureus_RS_GCF_000360765_1	Staphylococcus	Staphylococcus_aureus	GCF_000360765.1	FALSE	1652996	TRUE	No	No	6	NA
Staphylococcus_aureus_RS_GCF_000360785_1	Staphylococcus	Staphylococcus_aureus	GCF_000360785.1	FALSE	802614	TRUE	No	No	7	NA
Staphylococcus_aureus_RS_GCF_000360805_1	Staphylococcus	Staphylococcus_aureus	GCF_000360805.1	FALSE	2650425	TRUE	No	No	6	NA
Staphylococcus_aureus_RS_GCF_000360825_1	Staphylococcus	Staphylococcus_aureus	GCF_000360825.1	FALSE	1528776	TRUE	No	No	6	NA
Staphylococcus_aureus_RS_GCF_000360845_1	Staphylococcus	Staphylococcus_aureus	GCF_000360845.1	FALSE	2732937	TRUE	No	No	8	NA
Staphylococcus_aureus_RS_GCF_000360865_1	Staphylococcus	Staphylococcus_aureus	GCF_000360865.1	FALSE	2363963	TRUE	No	No	6	NA
Staphylococcus_aureus_RS_GCF_000360885_1	Staphylococcus	Staphylococcus_aureus	GCF_000360885.1	FALSE	2711354	TRUE	No	No	6	NA
Staphylococcus_aureus_RS_GCF_000360905_1	Staphylococcus	Staphylococcus_aureus	GCF_000360905.1	FALSE	908769	TRUE	No	No	7	NA
Staphylococcus_aureus_RS_GCF_000360925_1	Staphylococcus	Staphylococcus_aureus	GCF_000360925.1	FALSE	2847472	TRUE	No	No	6	NA
Staphylococcus_aureus_RS_GCF_000360945_1	Staphylococcus	Staphylococcus_aureus	GCF_000360945.1	FALSE	732690	TRUE	No	No	6	NA
Staphylococcus_aureus_RS_GCF_000360965_1	Staphylococcus	Staphylococcus_aureus	GCF_000360965.1	FALSE	2875954	TRUE	No	No	6	NA
Staphylococcus_aureus_RS_GCF_000360985_1	Staphylococcus	Staphylococcus_aureus	GCF_000360985.1	FALSE	1591651	TRUE	No	No	6	NA
Staphylococcus_aureus_RS_GCF_000361005_1	Staphylococcus	Staphylococcus_aureus	GCF_000361005.1	FALSE	625045	TRUE	No	No	6	NA
Staphylococcus_aureus_RS_GCF_000361025_1	Staphylococcus	Staphylococcus_aureus	GCF_000361025.1	FALSE	911439	TRUE	No	No	7	NA
Staphylococcus_aureus_RS_GCF_000361045_1	Staphylococcus	Staphylococcus_aureus	GCF_000361045.1	FALSE	1592271	TRUE	No	No	7	NA
Staphylococcus_aureus_RS_GCF_000361065_1	Staphylococcus	Staphylococcus_aureus	GCF_000361065.1	FALSE	1471208	TRUE	No	No	6	NA
Staphylococcus_aureus_RS_GCF_000361085_1	Staphylococcus	Staphylococcus_aureus	GCF_000361085.1	FALSE	1112504	TRUE	No	No	7	NA
Staphylococcus_aureus_RS_GCF_000361105_1	Staphylococcus	Staphylococcus_aureus	GCF_000361105.1	FALSE	602154	TRUE	No	No	6	NA
Staphylococcus_aureus_RS_GCF_000361125_1	Staphylococcus	Staphylococcus_aureus	GCF_000361125.1	FALSE	1503041	TRUE	No	No	8	NA
Staphylococcus_aureus_RS_GCF_000361145_1	Staphylococcus	Staphylococcus_aureus	GCF_000361145.1	FALSE	2811367	TRUE	No	No	6	NA
Staphylococcus_aureus_RS_GCF_000361165_1	Staphylococcus	Staphylococcus_aureus	GCF_000361165.1	FALSE	1104867	TRUE	No	No	6	NA
Staphylococcus_aureus_RS_GCF_000361185_1	Staphylococcus	Staphylococcus_aureus	GCF_000361185.1	FALSE	645003	TRUE	No	No	6	NA
Staphylococcus_aureus_RS_GCF_000361205_1	Staphylococcus	Staphylococcus_aureus	GCF_000361205.1	FALSE	2726640	TRUE	No	No	6	NA
Staphylococcus_aureus_RS_GCF_000361225_1	Staphylococcus	Staphylococcus_aureus	GCF_000361225.1	FALSE	1071406	TRUE	No	No	6	NA
Staphylococcus_aureus_RS_GCF_000361245_1	Staphylococcus	Staphylococcus_aureus	GCF_000361245.1	FALSE	1466580	TRUE	No	No	6	NA
Staphylococcus_aureus_RS_GCF_000361265_1	Staphylococcus	Staphylococcus_aureus	GCF_000361265.1	FALSE	2944180	TRUE	No	No	8	NA
Staphylococcus_aureus_RS_GCF_000361285_1	Staphylococcus	Staphylococcus_aureus	GCF_000361285.1	FALSE	782563	TRUE	No	No	7	NA
Staphylococcus_aureus_RS_GCF_000361305_1	Staphylococcus	Staphylococcus_aureus	GCF_000361305.1	FALSE	729694	TRUE	No	No	6	NA
Staphylococcus_aureus_RS_GCF_000361325_1	Staphylococcus	Staphylococcus_aureus	GCF_000361325.1	FALSE	1443421	TRUE	No	No	6	NA
Staphylococcus_aureus_RS_GCF_000361345_1	Staphylococcus	Staphylococcus_aureus	GCF_000361345.1	FALSE	2783302	TRUE	No	No	7	NA
Staphylococcus_aureus_RS_GCF_000361365_1	Staphylococcus	Staphylococcus_aureus	GCF_000361365.1	FALSE	1589459	TRUE	No	No	6	NA
Staphylococcus_aureus_RS_GCF_000361385_1	Staphylococcus	Staphylococcus_aureus	GCF_000361385.1	FALSE	2932850	TRUE	No	No	7	NA
Staphylococcus_aureus_RS_GCF_000361405_1	Staphylococcus	Staphylococcus_aureus	GCF_000361405.1	FALSE	660997	TRUE	No	No	7	NA
Staphylococcus_aureus_RS_GCF_000361425_1	Staphylococcus	Staphylococcus_aureus	GCF_000361425.1	FALSE	1914518	TRUE	No	No	6	NA
Staphylococcus_aureus_RS_GCF_000361445_1	Staphylococcus	Staphylococcus_aureus	GCF_000361445.1	FALSE	2841274	TRUE	No	No	7	NA
Staphylococcus_aureus_RS_GCF_000361465_1	Staphylococcus	Staphylococcus_aureus	GCF_000361465.1	FALSE	2175811	TRUE	No	No	7	NA
Staphylococcus_aureus_RS_GCF_000361485_1	Staphylococcus	Staphylococcus_aureus	GCF_000361485.1	FALSE	623760	TRUE	No	No	6	NA
Staphylococcus_aureus_RS_GCF_000361505_1	Staphylococcus	Staphylococcus_aureus	GCF_000361505.1	FALSE	656272	TRUE	No	No	6	NA
Staphylococcus_aureus_RS_GCF_000361545_1	Staphylococcus	Staphylococcus_aureus	GCF_000361545.1	FALSE	809583	TRUE	No	No	6	NA
Staphylococcus_aureus_RS_GCF_000361565_1	Staphylococcus	Staphylococcus_aureus	GCF_000361565.1	FALSE	2899755	TRUE	No	No	6	NA
Staphylococcus_aureus_RS_GCF_000361585_1	Staphylococcus	Staphylococcus_aureus	GCF_000361585.1	FALSE	1471183	TRUE	No	No	6	NA
Staphylococcus_aureus_RS_GCF_000361605_1	Staphylococcus	Staphylococcus_aureus	GCF_000361605.1	FALSE	1150375	TRUE	No	No	6	NA
Staphylococcus_aureus_RS_GCF_000361625_1	Staphylococcus	Staphylococcus_aureus	GCF_000361625.1	FALSE	2928024	TRUE	No	No	6	NA
Staphylococcus_aureus_RS_GCF_000361645_1	Staphylococcus	Staphylococcus_aureus	GCF_000361645.1	FALSE	565458	TRUE	No	No	6	NA
Staphylococcus_aureus_RS_GCF_000361665_1	Staphylococcus	Staphylococcus_aureus	GCF_000361665.1	FALSE	1990036	TRUE	No	No	6	NA
Staphylococcus_aureus_RS_GCF_000361685_1	Staphylococcus	Staphylococcus_aureus	GCF_000361685.1	FALSE	2828436	TRUE	No	No	6	NA
Staphylococcus_aureus_RS_GCF_000361705_1	Staphylococcus	Staphylococcus_aureus	GCF_000361705.1	FALSE	1490324	TRUE	No	No	7	NA
Staphylococcus_aureus_RS_GCF_000361725_1	Staphylococcus	Staphylococcus_aureus	GCF_000361725.1	FALSE	1259554	TRUE	No	No	6	NA
Staphylococcus_aureus_RS_GCF_000361745_1	Staphylococcus	Staphylococcus_aureus	GCF_000361745.1	FALSE	628491	TRUE	No	No	6	NA
Staphylococcus_aureus_RS_GCF_000361765_1	Staphylococcus	Staphylococcus_aureus	GCF_000361765.1	FALSE	624385	TRUE	No	No	6	NA
Staphylococcus_aureus_RS_GCF_000361785_1	Staphylococcus	Staphylococcus_aureus	GCF_000361785.1	FALSE	447807	TRUE	No	No	6	NA
Staphylococcus_aureus_RS_GCF_000361805_1	Staphylococcus	Staphylococcus_aureus	GCF_000361805.1	FALSE	819660	TRUE	No	No	6	NA
Staphylococcus_aureus_RS_GCF_000361825_1	Staphylococcus	Staphylococcus_aureus	GCF_000361825.1	FALSE	653591	TRUE	No	No	6	NA
Staphylococcus_aureus_RS_GCF_000361845_1	Staphylococcus	Staphylococcus_aureus	GCF_000361845.1	FALSE	939391	TRUE	No	No	7	NA
Staphylococcus_aureus_RS_GCF_000361865_1	Staphylococcus	Staphylococcus_aureus	GCF_000361865.1	FALSE	855058	TRUE	No	No	6	NA
Staphylococcus_aureus_RS_GCF_000361885_1	Staphylococcus	Staphylococcus_aureus	GCF_000361885.1	FALSE	798581	TRUE	No	No	7	NA
Staphylococcus_aureus_RS_GCF_000361905_1	Staphylococcus	Staphylococcus_aureus	GCF_000361905.1	FALSE	976229	TRUE	No	No	6	NA
Staphylococcus_aureus_RS_GCF_000361925_1	Staphylococcus	Staphylococcus_aureus	GCF_000361925.1	FALSE	805405	TRUE	No	No	6	NA
Staphylococcus_aureus_RS_GCF_000361945_1	Staphylococcus	Staphylococcus_aureus	GCF_000361945.1	FALSE	627268	TRUE	No	No	7	NA
Staphylococcus_aureus_RS_GCF_000361965_1	Staphylococcus	Staphylococcus_aureus	GCF_000361965.1	FALSE	803783	TRUE	No	No	6	NA
Staphylococcus_aureus_RS_GCF_000361985_1	Staphylococcus	Staphylococcus_aureus	GCF_000361985.1	FALSE	1790593	TRUE	No	No	6	NA
Staphylococcus_aureus_RS_GCF_000362005_1	Staphylococcus	Staphylococcus_aureus	GCF_000362005.1	FALSE	675976	TRUE	No	No	6	NA
Staphylococcus_aureus_RS_GCF_000362025_1	Staphylococcus	Staphylococcus_aureus	GCF_000362025.1	FALSE	805806	TRUE	No	No	6	NA
Staphylococcus_aureus_RS_GCF_000362045_1	Staphylococcus	Staphylococcus_aureus	GCF_000362045.1	FALSE	897817	TRUE	No	No	6	NA
Staphylococcus_aureus_RS_GCF_000362065_1	Staphylococcus	Staphylococcus_aureus	GCF_000362065.1	FALSE	2957781	TRUE	No	No	7	NA
Staphylococcus_aureus_RS_GCF_000362085_1	Staphylococcus	Staphylococcus_aureus	GCF_000362085.1	FALSE	2451459	TRUE	No	No	6	NA
Staphylococcus_aureus_RS_GCF_000362105_1	Staphylococcus	Staphylococcus_aureus	GCF_000362105.1	FALSE	561545	TRUE	No	No	6	NA
Staphylococcus_aureus_RS_GCF_000362125_1	Staphylococcus	Staphylococcus_aureus	GCF_000362125.1	FALSE	1068682	TRUE	No	No	7	NA
Staphylococcus_aureus_RS_GCF_000362165_1	Staphylococcus	Staphylococcus_aureus	GCF_000362165.1	FALSE	735359	TRUE	No	No	6	NA
Staphylococcus_aureus_RS_GCF_000362185_1	Staphylococcus	Staphylococcus_aureus	GCF_000362185.1	FALSE	697657	TRUE	No	No	6	NA
Staphylococcus_aureus_RS_GCF_000362205_1	Staphylococcus	Staphylococcus_aureus	GCF_000362205.1	FALSE	631554	TRUE	No	No	6	NA
Staphylococcus_aureus_RS_GCF_000362225_1	Staphylococcus	Staphylococcus_aureus	GCF_000362225.1	FALSE	2203037	TRUE	No	No	6	NA
Staphylococcus_aureus_RS_GCF_000362245_1	Staphylococcus	Staphylococcus_aureus	GCF_000362245.1	FALSE	739983	TRUE	No	No	6	NA
Staphylococcus_aureus_RS_GCF_000362265_1	Staphylococcus	Staphylococcus_aureus	GCF_000362265.1	FALSE	1631729	TRUE	No	No	6	NA
Staphylococcus_aureus_RS_GCF_000362285_1	Staphylococcus	Staphylococcus_aureus	GCF_000362285.1	FALSE	458488	TRUE	No	No	8	NA
Staphylococcus_aureus_RS_GCF_000362305_1	Staphylococcus	Staphylococcus_aureus	GCF_000362305.1	FALSE	1075583	TRUE	No	No	6	NA
Staphylococcus_aureus_RS_GCF_000362325_1	Staphylococcus	Staphylococcus_aureus	GCF_000362325.1	FALSE	617554	TRUE	No	No	6	NA
Staphylococcus_aureus_RS_GCF_000362345_1	Staphylococcus	Staphylococcus_aureus	GCF_000362345.1	FALSE	2179258	TRUE	No	No	6	NA
Staphylococcus_aureus_RS_GCF_000362365_1	Staphylococcus	Staphylococcus_aureus	GCF_000362365.1	FALSE	1690088	TRUE	No	No	6	NA
Staphylococcus_aureus_RS_GCF_000362385_1	Staphylococcus	Staphylococcus_aureus	GCF_000362385.1	FALSE	1455227	TRUE	No	No	7	NA
Staphylococcus_aureus_RS_GCF_000362405_1	Staphylococcus	Staphylococcus_aureus	GCF_000362405.1	FALSE	1477080	TRUE	No	No	6	NA
Staphylococcus_aureus_RS_GCF_000362425_1	Staphylococcus	Staphylococcus_aureus	GCF_000362425.1	FALSE	1675440	TRUE	No	No	8	NA
Staphylococcus_aureus_RS_GCF_000362445_1	Staphylococcus	Staphylococcus_aureus	GCF_000362445.1	FALSE	1444412	TRUE	No	No	7	NA
Staphylococcus_aureus_RS_GCF_000362465_1	Staphylococcus	Staphylococcus_aureus	GCF_000362465.1	FALSE	618549	TRUE	No	No	7	NA
Staphylococcus_aureus_RS_GCF_000362485_1	Staphylococcus	Staphylococcus_aureus	GCF_000362485.1	FALSE	808675	TRUE	No	No	6	NA
Staphylococcus_aureus_RS_GCF_000362505_1	Staphylococcus	Staphylococcus_aureus	GCF_000362505.1	FALSE	878339	TRUE	No	No	7	NA
Staphylococcus_aureus_RS_GCF_000362525_1	Staphylococcus	Staphylococcus_aureus	GCF_000362525.1	FALSE	624789	TRUE	No	No	6	NA
Staphylococcus_aureus_RS_GCF_000362545_1	Staphylococcus	Staphylococcus_aureus	GCF_000362545.1	FALSE	809112	TRUE	No	No	6	NA
Staphylococcus_aureus_RS_GCF_000362565_1	Staphylococcus	Staphylococcus_aureus	GCF_000362565.1	FALSE	341819	TRUE	No	No	7	NA
Staphylococcus_aureus_RS_GCF_000362585_1	Staphylococcus	Staphylococcus_aureus	GCF_000362585.1	FALSE	559390	TRUE	No	No	6	NA
Staphylococcus_aureus_RS_GCF_000362605_1	Staphylococcus	Staphylococcus_aureus	GCF_000362605.1	FALSE	809648	TRUE	No	No	6	NA
Staphylococcus_aureus_RS_GCF_000362625_1	Staphylococcus	Staphylococcus_aureus	GCF_000362625.1	FALSE	1646062	TRUE	No	No	6	NA
Staphylococcus_aureus_RS_GCF_000362645_1	Staphylococcus	Staphylococcus_aureus	GCF_000362645.1	FALSE	1497767	TRUE	No	No	8	NA
Staphylococcus_aureus_RS_GCF_000362665_1	Staphylococcus	Staphylococcus_aureus	GCF_000362665.1	FALSE	804963	TRUE	No	No	7	NA
Staphylococcus_aureus_RS_GCF_000362685_1	Staphylococcus	Staphylococcus_aureus	GCF_000362685.1	FALSE	1493560	TRUE	No	No	6	NA
Staphylococcus_aureus_RS_GCF_000362705_1	Staphylococcus	Staphylococcus_aureus	GCF_000362705.1	FALSE	569092	TRUE	No	No	6	NA
Staphylococcus_aureus_RS_GCF_000362725_1	Staphylococcus	Staphylococcus_aureus	GCF_000362725.1	FALSE	1088682	TRUE	No	No	6	NA
Staphylococcus_aureus_RS_GCF_000362745_1	Staphylococcus	Staphylococcus_aureus	GCF_000362745.1	FALSE	858363	TRUE	No	No	6	NA
Staphylococcus_aureus_RS_GCF_000362765_1	Staphylococcus	Staphylococcus_aureus	GCF_000362765.1	FALSE	628271	TRUE	No	No	6	NA
Staphylococcus_aureus_RS_GCF_000362785_1	Staphylococcus	Staphylococcus_aureus	GCF_000362785.1	FALSE	1963779	TRUE	No	No	6	NA
Staphylococcus_aureus_RS_GCF_000362805_1	Staphylococcus	Staphylococcus_aureus	GCF_000362805.1	FALSE	1586027	TRUE	No	No	6	NA
Staphylococcus_aureus_RS_GCF_000362825_1	Staphylococcus	Staphylococcus_aureus	GCF_000362825.1	FALSE	648627	TRUE	No	No	6	NA
Staphylococcus_aureus_RS_GCF_000362845_1	Staphylococcus	Staphylococcus_aureus	GCF_000362845.1	FALSE	632732	TRUE	No	No	5	NA
Staphylococcus_aureus_RS_GCF_000362865_1	Staphylococcus	Staphylococcus_aureus	GCF_000362865.1	FALSE	1575342	TRUE	No	No	7	NA
Staphylococcus_aureus_RS_GCF_000362885_1	Staphylococcus	Staphylococcus_aureus	GCF_000362885.1	FALSE	778292	TRUE	No	No	6	NA
Staphylococcus_aureus_RS_GCF_000362905_1	Staphylococcus	Staphylococcus_aureus	GCF_000362905.1	FALSE	2871249	TRUE	No	No	6	NA
Staphylococcus_aureus_RS_GCF_000362925_1	Staphylococcus	Staphylococcus_aureus	GCF_000362925.1	FALSE	1216057	TRUE	No	No	6	NA
Staphylococcus_aureus_RS_GCF_000362945_1	Staphylococcus	Staphylococcus_aureus	GCF_000362945.1	FALSE	1756281	TRUE	No	No	6	NA
Staphylococcus_aureus_RS_GCF_000362965_1	Staphylococcus	Staphylococcus_aureus	GCF_000362965.1	FALSE	2322537	TRUE	No	No	6	NA
Staphylococcus_aureus_RS_GCF_000362985_1	Staphylococcus	Staphylococcus_aureus	GCF_000362985.1	FALSE	2827430	TRUE	No	No	6	NA
Staphylococcus_aureus_RS_GCF_000363005_1	Staphylococcus	Staphylococcus_aureus	GCF_000363005.1	FALSE	2793375	TRUE	No	No	6	NA
Staphylococcus_aureus_RS_GCF_000363025_1	Staphylococcus	Staphylococcus_aureus	GCF_000363025.1	FALSE	1666601	TRUE	No	No	7	NA
Staphylococcus_aureus_RS_GCF_000363045_1	Staphylococcus	Staphylococcus_aureus	GCF_000363045.1	FALSE	623659	TRUE	No	No	6	NA
Staphylococcus_aureus_RS_GCF_000363065_1	Staphylococcus	Staphylococcus_aureus	GCF_000363065.1	FALSE	1521850	TRUE	No	No	7	NA
Staphylococcus_aureus_RS_GCF_000363085_1	Staphylococcus	Staphylococcus_aureus	GCF_000363085.1	FALSE	486438	TRUE	No	No	6	NA
Staphylococcus_aureus_RS_GCF_000363105_1	Staphylococcus	Staphylococcus_aureus	GCF_000363105.1	FALSE	741477	TRUE	No	No	6	NA
Staphylococcus_aureus_RS_GCF_000363125_1	Staphylococcus	Staphylococcus_aureus	GCF_000363125.1	FALSE	2883464	TRUE	No	No	6	NA
Staphylococcus_aureus_RS_GCF_000363145_1	Staphylococcus	Staphylococcus_aureus	GCF_000363145.1	FALSE	631147	TRUE	No	No	7	NA
Staphylococcus_aureus_RS_GCF_000363165_1	Staphylococcus	Staphylococcus_aureus	GCF_000363165.1	FALSE	1429228	TRUE	No	No	8	NA
Staphylococcus_aureus_RS_GCF_000363185_1	Staphylococcus	Staphylococcus_aureus	GCF_000363185.1	FALSE	1082868	TRUE	No	No	6	NA
Staphylococcus_aureus_RS_GCF_000363205_1	Staphylococcus	Staphylococcus_aureus	GCF_000363205.1	FALSE	2312043	TRUE	No	No	6	NA
Staphylococcus_aureus_RS_GCF_000363225_1	Staphylococcus	Staphylococcus_aureus	GCF_000363225.1	FALSE	797053	TRUE	No	No	6	NA
Staphylococcus_aureus_RS_GCF_000363245_1	Staphylococcus	Staphylococcus_aureus	GCF_000363245.1	FALSE	494964	TRUE	No	No	6	NA
Staphylococcus_aureus_RS_GCF_000363265_1	Staphylococcus	Staphylococcus_aureus	GCF_000363265.1	FALSE	528499	TRUE	No	No	6	NA
Staphylococcus_aureus_RS_GCF_000363285_1	Staphylococcus	Staphylococcus_aureus	GCF_000363285.1	FALSE	593888	TRUE	No	No	6	NA
Staphylococcus_aureus_RS_GCF_000363305_1	Staphylococcus	Staphylococcus_aureus	GCF_000363305.1	FALSE	582916	TRUE	No	No	7	NA
Staphylococcus_aureus_RS_GCF_000363325_1	Staphylococcus	Staphylococcus_aureus	GCF_000363325.1	FALSE	1451141	TRUE	No	No	6	NA
Staphylococcus_aureus_RS_GCF_000363345_1	Staphylococcus	Staphylococcus_aureus	GCF_000363345.1	FALSE	418931	TRUE	No	No	6	NA
Staphylococcus_aureus_RS_GCF_000363365_1	Staphylococcus	Staphylococcus_aureus	GCF_000363365.1	FALSE	2596604	TRUE	No	No	6	NA
Staphylococcus_aureus_RS_GCF_000363385_1	Staphylococcus	Staphylococcus_aureus	GCF_000363385.1	FALSE	2029369	TRUE	No	No	6	NA
Staphylococcus_aureus_RS_GCF_000363405_1	Staphylococcus	Staphylococcus_aureus	GCF_000363405.1	FALSE	2874456	TRUE	No	No	6	NA
Staphylococcus_aureus_RS_GCF_000363425_1	Staphylococcus	Staphylococcus_aureus	GCF_000363425.1	FALSE	1066849	TRUE	No	No	6	NA
Staphylococcus_aureus_RS_GCF_000363445_1	Staphylococcus	Staphylococcus_aureus	GCF_000363445.1	FALSE	627713	TRUE	No	No	6	NA
Staphylococcus_aureus_RS_GCF_000363465_1	Staphylococcus	Staphylococcus_aureus	GCF_000363465.1	FALSE	2816440	TRUE	No	No	6	NA
Staphylococcus_aureus_RS_GCF_000363485_1	Staphylococcus	Staphylococcus_aureus	GCF_000363485.1	FALSE	786831	TRUE	No	No	6	NA
Staphylococcus_aureus_RS_GCF_000363505_1	Staphylococcus	Staphylococcus_aureus	GCF_000363505.1	FALSE	804559	TRUE	No	No	6	NA
Staphylococcus_aureus_RS_GCF_000363525_1	Staphylococcus	Staphylococcus_aureus	GCF_000363525.1	FALSE	1954717	TRUE	No	No	6	NA
Staphylococcus_aureus_RS_GCF_000363545_1	Staphylococcus	Staphylococcus_aureus	GCF_000363545.1	FALSE	2411565	TRUE	No	No	8	NA
Staphylococcus_aureus_RS_GCF_000363565_1	Staphylococcus	Staphylococcus_aureus	GCF_000363565.1	FALSE	805642	TRUE	No	No	6	NA
Staphylococcus_aureus_RS_GCF_000363585_1	Staphylococcus	Staphylococcus_aureus	GCF_000363585.1	FALSE	1061830	TRUE	No	No	6	NA
Staphylococcus_aureus_RS_GCF_000363605_1	Staphylococcus	Staphylococcus_aureus	GCF_000363605.1	FALSE	745736	TRUE	No	No	6	NA
Staphylococcus_aureus_RS_GCF_000363625_1	Staphylococcus	Staphylococcus_aureus	GCF_000363625.1	FALSE	2818814	TRUE	No	No	6	NA
Staphylococcus_aureus_RS_GCF_000363645_1	Staphylococcus	Staphylococcus_aureus	GCF_000363645.1	FALSE	1639050	TRUE	No	No	5	NA
Staphylococcus_aureus_RS_GCF_000363665_1	Staphylococcus	Staphylococcus_aureus	GCF_000363665.1	FALSE	2385346	TRUE	No	No	6	NA
Staphylococcus_aureus_RS_GCF_000363685_1	Staphylococcus	Staphylococcus_aureus	GCF_000363685.1	FALSE	1075075	TRUE	No	No	6	NA
Staphylococcus_aureus_RS_GCF_000363705_1	Staphylococcus	Staphylococcus_aureus	GCF_000363705.1	FALSE	699696	TRUE	No	No	6	NA
Staphylococcus_aureus_RS_GCF_000363725_1	Staphylococcus	Staphylococcus_aureus	GCF_000363725.1	FALSE	730081	TRUE	No	No	6	NA
Staphylococcus_aureus_RS_GCF_000363745_1	Staphylococcus	Staphylococcus_aureus	GCF_000363745.1	FALSE	708216	TRUE	No	No	7	NA
Staphylococcus_aureus_RS_GCF_000363765_1	Staphylococcus	Staphylococcus_aureus	GCF_000363765.1	FALSE	2210066	TRUE	No	No	6	NA
Staphylococcus_aureus_RS_GCF_000363785_1	Staphylococcus	Staphylococcus_aureus	GCF_000363785.1	FALSE	918160	TRUE	No	No	6	NA
Staphylococcus_aureus_RS_GCF_000363805_1	Staphylococcus	Staphylococcus_aureus	GCF_000363805.1	FALSE	738602	TRUE	No	No	6	NA
Staphylococcus_aureus_RS_GCF_000363825_1	Staphylococcus	Staphylococcus_aureus	GCF_000363825.1	FALSE	910405	TRUE	No	No	6	NA
Staphylococcus_aureus_RS_GCF_000363845_1	Staphylococcus	Staphylococcus_aureus	GCF_000363845.1	FALSE	910533	TRUE	No	No	6	NA
Staphylococcus_aureus_RS_GCF_000363865_1	Staphylococcus	Staphylococcus_aureus	GCF_000363865.1	FALSE	914582	TRUE	No	No	6	NA
Staphylococcus_aureus_RS_GCF_000364005_1	Staphylococcus	Staphylococcus_aureus	GCF_000364005.1	FALSE	1758916	TRUE	No	No	6	NA
Staphylococcus_aureus_RS_GCF_000364025_1	Staphylococcus	Staphylococcus_aureus	GCF_000364025.1	FALSE	763805	TRUE	No	No	6	NA
Staphylococcus_aureus_RS_GCF_000364045_1	Staphylococcus	Staphylococcus_aureus	GCF_000364045.1	FALSE	2356058	TRUE	No	No	6	NA
Staphylococcus_aureus_RS_GCF_000364065_1	Staphylococcus	Staphylococcus_aureus	GCF_000364065.1	FALSE	877472	TRUE	No	No	7	NA
Staphylococcus_aureus_RS_GCF_000364085_1	Staphylococcus	Staphylococcus_aureus	GCF_000364085.1	FALSE	2844934	TRUE	No	No	6	NA
Staphylococcus_aureus_RS_GCF_000364105_1	Staphylococcus	Staphylococcus_aureus	GCF_000364105.1	FALSE	1568011	TRUE	No	No	7	NA
Staphylococcus_aureus_RS_GCF_000364125_1	Staphylococcus	Staphylococcus_aureus	GCF_000364125.1	FALSE	1618945	TRUE	No	No	6	NA
Staphylococcus_aureus_RS_GCF_000364145_1	Staphylococcus	Staphylococcus_aureus	GCF_000364145.1	FALSE	630498	TRUE	No	No	7	NA
Staphylococcus_aureus_RS_GCF_000364465_1	Staphylococcus	Staphylococcus_aureus	GCF_000364465.1	FALSE	353640	TRUE	No	No	6	NA
Staphylococcus_aureus_RS_GCF_000364485_1	Staphylococcus	Staphylococcus_aureus	GCF_000364485.1	FALSE	51445	TRUE	No	No	7	NA
Staphylococcus_aureus_RS_GCF_000364505_1	Staphylococcus	Staphylococcus_aureus	GCF_000364505.1	FALSE	367871	TRUE	No	No	7	NA
Staphylococcus_aureus_RS_GCF_000364525_1	Staphylococcus	Staphylococcus_aureus	GCF_000364525.1	FALSE	113242	TRUE	No	No	7	NA
Staphylococcus_aureus_RS_GCF_000367745_1	Staphylococcus	Staphylococcus_aureus	GCF_000367745.1	FALSE	2864125	TRUE	No	No	7	NA
Staphylococcus_aureus_RS_GCF_000382965_1	Staphylococcus	Staphylococcus_aureus	GCF_000382965.1	FALSE	2759835	TRUE	No	No	6	NA
Staphylococcus_aureus_RS_GCF_000382985_1	Staphylococcus	Staphylococcus_aureus	GCF_000382985.1	FALSE	2759457	TRUE	No	No	6	NA
Staphylococcus_aureus_RS_GCF_000383005_1	Staphylococcus	Staphylococcus_aureus	GCF_000383005.1	FALSE	2759328	TRUE	No	No	6	NA
Staphylococcus_aureus_RS_GCF_000390205_1	Staphylococcus	Staphylococcus_aureus	GCF_000390205.1	FALSE	141690	TRUE	No	No	8	NA
Staphylococcus_aureus_RS_GCF_000401435_1	Staphylococcus	Staphylococcus_aureus	GCF_000401435.1	FALSE	58017	TRUE	No	No	7	NA
Staphylococcus_aureus_RS_GCF_000401455_1	Staphylococcus	Staphylococcus_aureus	GCF_000401455.1	FALSE	51384	TRUE	No	No	7	NA
Staphylococcus_aureus_RS_GCF_000401475_1	Staphylococcus	Staphylococcus_aureus	GCF_000401475.1	FALSE	81869	TRUE	No	No	8	NA
Staphylococcus_aureus_RS_GCF_000401575_1	Staphylococcus	Staphylococcus_aureus	GCF_000401575.1	FALSE	50008	TRUE	No	No	8	NA
Staphylococcus_aureus_RS_GCF_000401595_1	Staphylococcus	Staphylococcus_aureus	GCF_000401595.1	FALSE	83839	TRUE	No	No	7	NA
Staphylococcus_aureus_RS_GCF_000403115_1	Staphylococcus	Staphylococcus_aureus	GCF_000403115.1	FALSE	124576	TRUE	No	No	6	NA
Staphylococcus_aureus_RS_GCF_000403685_1	Staphylococcus	Staphylococcus_aureus	GCF_000403685.1	FALSE	11683	TRUE	No	No	8	NA
Staphylococcus_aureus_RS_GCF_000409145_1	Staphylococcus	Staphylococcus_aureus	GCF_000409145.1	FALSE	167283	TRUE	No	No	7	NA
Staphylococcus_aureus_RS_GCF_000409165_1	Staphylococcus	Staphylococcus_aureus	GCF_000409165.1	FALSE	130864	TRUE	No	No	6	NA
Staphylococcus_aureus_RS_GCF_000412775_1	Staphylococcus	Staphylococcus_aureus	GCF_000412775.1	FALSE	2850503	TRUE	No	No	7	NA
Staphylococcus_aureus_RS_GCF_000418345_1	Staphylococcus	Staphylococcus_aureus	GCF_000418345.1	FALSE	2980548	TRUE	No	No	8	NA
Staphylococcus_aureus_RS_GCF_000421995_1	Staphylococcus	Staphylococcus_aureus	GCF_000421995.1	FALSE	192317	TRUE	No	No	7	NA
Staphylococcus_aureus_RS_GCF_000439835_1	Staphylococcus	Staphylococcus_aureus	GCF_000439835.1	FALSE	2759625	TRUE	No	No	7	NA
Staphylococcus_aureus_RS_GCF_000442355_1	Staphylococcus	Staphylococcus_aureus	GCF_000442355.1	FALSE	398878	TRUE	No	No	7	NA
Staphylococcus_aureus_RS_GCF_000443125_1	Staphylococcus	Staphylococcus_aureus	GCF_000443125.1	FALSE	338151	TRUE	No	No	8	NA
Staphylococcus_aureus_RS_GCF_000443245_1	Staphylococcus	Staphylococcus_aureus	GCF_000443245.1	FALSE	140316	TRUE	No	No	8	NA
Staphylococcus_aureus_RS_GCF_000443265_1	Staphylococcus	Staphylococcus_aureus	GCF_000443265.1	FALSE	152039	TRUE	No	No	7	NA
Staphylococcus_aureus_RS_GCF_000443285_1	Staphylococcus	Staphylococcus_aureus	GCF_000443285.1	FALSE	202091	TRUE	No	No	7	NA
Staphylococcus_aureus_RS_GCF_000452385_2	Staphylococcus	Staphylococcus_aureus	GCF_000452385.2	FALSE	2820837	TRUE	No	No	6	NA
Staphylococcus_aureus_RS_GCF_000455725_2	Staphylococcus	Staphylococcus_aureus	GCF_000455725.2	FALSE	241299	TRUE	No	No	8	NA
Staphylococcus_aureus_RS_GCF_000462955_1	Staphylococcus	Staphylococcus_aureus	GCF_000462955.1	FALSE	2736560	TRUE	No	No	7	NA
Staphylococcus_aureus_RS_GCF_000463035_1	Staphylococcus	Staphylococcus_aureus	GCF_000463035.1	FALSE	134706	TRUE	No	No	7	NA
Staphylococcus_aureus_RS_GCF_000463055_1	Staphylococcus	Staphylococcus_aureus	GCF_000463055.1	FALSE	2751266	TRUE	No	No	6	NA
Staphylococcus_aureus_RS_GCF_000470845_1	Staphylococcus	Staphylococcus_aureus	GCF_000470845.1	FALSE	2789538	TRUE	No	No	7	NA
Staphylococcus_aureus_RS_GCF_000470865_1	Staphylococcus	Staphylococcus_aureus	GCF_000470865.1	FALSE	2728308	TRUE	No	No	7	NA
Staphylococcus_aureus_RS_GCF_000485885_1	Staphylococcus	Staphylococcus_aureus	GCF_000485885.1	FALSE	2987966	TRUE	No	No	8	NA
Staphylococcus_aureus_RS_GCF_000496095_1	Staphylococcus	Staphylococcus_aureus	GCF_000496095.1	FALSE	1140704	TRUE	No	No	7	NA
Staphylococcus_aureus_RS_GCF_000507705_1	Staphylococcus	Staphylococcus_aureus	GCF_000507705.1	FALSE	980935	TRUE	No	No	7	NA
Staphylococcus_aureus_RS_GCF_000507725_1	Staphylococcus	Staphylococcus_aureus	GCF_000507725.1	FALSE	2691033	TRUE	No	No	8	NA
Staphylococcus_aureus_RS_GCF_000516935_1	Staphylococcus	Staphylococcus_aureus	GCF_000516935.1	FALSE	52019	TRUE	No	No	7	NA
Staphylococcus_aureus_RS_GCF_000525105_1	Staphylococcus	Staphylococcus_aureus	GCF_000525105.1	FALSE	2286618	TRUE	No	No	6	NA
Staphylococcus_aureus_RS_GCF_000525125_1	Staphylococcus	Staphylococcus_aureus	GCF_000525125.1	FALSE	528079	TRUE	No	No	6	NA
Staphylococcus_aureus_RS_GCF_000525145_1	Staphylococcus	Staphylococcus_aureus	GCF_000525145.1	FALSE	2301129	TRUE	No	No	6	NA
Staphylococcus_aureus_RS_GCF_000525165_1	Staphylococcus	Staphylococcus_aureus	GCF_000525165.1	FALSE	570178	TRUE	No	No	6	NA
Staphylococcus_aureus_RS_GCF_000525185_1	Staphylococcus	Staphylococcus_aureus	GCF_000525185.1	FALSE	737140	TRUE	No	No	6	NA
Staphylococcus_aureus_RS_GCF_000525205_1	Staphylococcus	Staphylococcus_aureus	GCF_000525205.1	FALSE	1531756	TRUE	No	No	6	NA
Staphylococcus_aureus_RS_GCF_000525225_1	Staphylococcus	Staphylococcus_aureus	GCF_000525225.1	FALSE	2075224	TRUE	No	No	7	NA
Staphylococcus_aureus_RS_GCF_000525245_1	Staphylococcus	Staphylococcus_aureus	GCF_000525245.1	FALSE	684563	TRUE	No	No	8	NA
Staphylococcus_aureus_RS_GCF_000525265_1	Staphylococcus	Staphylococcus_aureus	GCF_000525265.1	FALSE	589874	TRUE	No	No	6	NA
Staphylococcus_aureus_RS_GCF_000525285_1	Staphylococcus	Staphylococcus_aureus	GCF_000525285.1	FALSE	1493097	TRUE	No	No	6	NA
Staphylococcus_aureus_RS_GCF_000525305_1	Staphylococcus	Staphylococcus_aureus	GCF_000525305.1	FALSE	1572389	TRUE	No	No	6	NA
Staphylococcus_aureus_RS_GCF_000525325_1	Staphylococcus	Staphylococcus_aureus	GCF_000525325.1	FALSE	1573348	TRUE	No	No	7	NA
Staphylococcus_aureus_RS_GCF_000525345_1	Staphylococcus	Staphylococcus_aureus	GCF_000525345.1	FALSE	1623782	TRUE	No	No	7	NA
Staphylococcus_aureus_RS_GCF_000525365_1	Staphylococcus	Staphylococcus_aureus	GCF_000525365.1	FALSE	1490199	TRUE	No	No	6	NA
Staphylococcus_aureus_RS_GCF_000525385_1	Staphylococcus	Staphylococcus_aureus	GCF_000525385.1	FALSE	1614099	TRUE	No	No	7	NA
Staphylococcus_aureus_RS_GCF_000525405_1	Staphylococcus	Staphylococcus_aureus	GCF_000525405.1	FALSE	1507597	TRUE	No	No	7	NA
Staphylococcus_aureus_RS_GCF_000525425_1	Staphylococcus	Staphylococcus_aureus	GCF_000525425.1	FALSE	1562577	TRUE	No	No	7	NA
Staphylococcus_aureus_RS_GCF_000525445_1	Staphylococcus	Staphylococcus_aureus	GCF_000525445.1	FALSE	588246	TRUE	No	No	6	NA
Staphylococcus_aureus_RS_GCF_000525465_1	Staphylococcus	Staphylococcus_aureus	GCF_000525465.1	FALSE	1600391	TRUE	No	No	6	NA
Staphylococcus_aureus_RS_GCF_000525485_1	Staphylococcus	Staphylococcus_aureus	GCF_000525485.1	FALSE	1623114	TRUE	No	No	7	NA
Staphylococcus_aureus_RS_GCF_000525505_1	Staphylococcus	Staphylococcus_aureus	GCF_000525505.1	FALSE	1534463	TRUE	No	No	7	NA
Staphylococcus_aureus_RS_GCF_000525525_1	Staphylococcus	Staphylococcus_aureus	GCF_000525525.1	FALSE	600220	TRUE	No	No	6	NA
Staphylococcus_aureus_RS_GCF_000525545_1	Staphylococcus	Staphylococcus_aureus	GCF_000525545.1	FALSE	594084	TRUE	No	No	6	NA
Staphylococcus_aureus_RS_GCF_000525565_1	Staphylococcus	Staphylococcus_aureus	GCF_000525565.1	FALSE	1606398	TRUE	No	No	6	NA
Staphylococcus_aureus_RS_GCF_000527355_1	Staphylococcus	Staphylococcus_aureus	GCF_000527355.1	FALSE	751982	TRUE	No	No	6	NA
Staphylococcus_aureus_RS_GCF_000527375_1	Staphylococcus	Staphylococcus_aureus	GCF_000527375.1	FALSE	152859	TRUE	No	No	6	NA
Staphylococcus_aureus_RS_GCF_000527395_1	Staphylococcus	Staphylococcus_aureus	GCF_000527395.1	FALSE	177528	TRUE	No	No	7	NA
Staphylococcus_aureus_RS_GCF_000527415_1	Staphylococcus	Staphylococcus_aureus	GCF_000527415.1	FALSE	133686	TRUE	No	No	6	NA
Staphylococcus_aureus_RS_GCF_000527435_1	Staphylococcus	Staphylococcus_aureus	GCF_000527435.1	FALSE	127190	TRUE	No	No	7	NA
Staphylococcus_aureus_RS_GCF_000527455_1	Staphylococcus	Staphylococcus_aureus	GCF_000527455.1	FALSE	151638	TRUE	No	No	6	NA
Staphylococcus_aureus_RS_GCF_000527475_1	Staphylococcus	Staphylococcus_aureus	GCF_000527475.1	FALSE	178385	TRUE	No	No	6	NA
Staphylococcus_aureus_RS_GCF_000527495_1	Staphylococcus	Staphylococcus_aureus	GCF_000527495.1	FALSE	180345	TRUE	No	No	6	NA
Staphylococcus_aureus_RS_GCF_000527515_1	Staphylococcus	Staphylococcus_aureus	GCF_000527515.1	FALSE	146251	TRUE	No	No	6	NA
Staphylococcus_aureus_RS_GCF_000527535_1	Staphylococcus	Staphylococcus_aureus	GCF_000527535.1	FALSE	204674	TRUE	No	No	6	NA
Staphylococcus_aureus_RS_GCF_000527555_1	Staphylococcus	Staphylococcus_aureus	GCF_000527555.1	FALSE	245824	TRUE	No	No	6	NA
Staphylococcus_aureus_RS_GCF_000527575_1	Staphylococcus	Staphylococcus_aureus	GCF_000527575.1	FALSE	235676	TRUE	No	No	6	NA
Staphylococcus_aureus_RS_GCF_000527595_1	Staphylococcus	Staphylococcus_aureus	GCF_000527595.1	FALSE	210511	TRUE	No	No	6	NA
Staphylococcus_aureus_RS_GCF_000527615_1	Staphylococcus	Staphylococcus_aureus	GCF_000527615.1	FALSE	171710	TRUE	No	No	6	NA
Staphylococcus_aureus_RS_GCF_000527635_1	Staphylococcus	Staphylococcus_aureus	GCF_000527635.1	FALSE	228644	TRUE	No	No	6	NA
Staphylococcus_aureus_RS_GCF_000527655_1	Staphylococcus	Staphylococcus_aureus	GCF_000527655.1	FALSE	246785	TRUE	No	No	6	NA
Staphylococcus_aureus_RS_GCF_000527675_1	Staphylococcus	Staphylococcus_aureus	GCF_000527675.1	FALSE	170420	TRUE	No	No	6	NA
Staphylococcus_aureus_RS_GCF_000527715_1	Staphylococcus	Staphylococcus_aureus	GCF_000527715.1	FALSE	210685	TRUE	No	No	6	NA
Staphylococcus_aureus_RS_GCF_000527735_1	Staphylococcus	Staphylococcus_aureus	GCF_000527735.1	FALSE	73594	TRUE	No	No	7	NA
Staphylococcus_aureus_RS_GCF_000527755_1	Staphylococcus	Staphylococcus_aureus	GCF_000527755.1	FALSE	211021	TRUE	No	No	6	NA
Staphylococcus_aureus_RS_GCF_000527795_1	Staphylococcus	Staphylococcus_aureus	GCF_000527795.1	FALSE	155455	TRUE	No	No	6	NA
Staphylococcus_aureus_RS_GCF_000527815_1	Staphylococcus	Staphylococcus_aureus	GCF_000527815.1	FALSE	155311	TRUE	No	No	6	NA
Staphylococcus_aureus_RS_GCF_000527835_1	Staphylococcus	Staphylococcus_aureus	GCF_000527835.1	FALSE	93315	TRUE	No	No	8	NA
Staphylococcus_aureus_RS_GCF_000527855_1	Staphylococcus	Staphylococcus_aureus	GCF_000527855.1	FALSE	202514	TRUE	No	No	6	NA
Staphylococcus_aureus_RS_GCF_000527875_1	Staphylococcus	Staphylococcus_aureus	GCF_000527875.1	FALSE	140359	TRUE	No	No	6	NA
Staphylococcus_aureus_RS_GCF_000527895_1	Staphylococcus	Staphylococcus_aureus	GCF_000527895.1	FALSE	245176	TRUE	No	No	6	NA
Staphylococcus_aureus_RS_GCF_000527915_1	Staphylococcus	Staphylococcus_aureus	GCF_000527915.1	FALSE	326599	TRUE	No	No	6	NA
Staphylococcus_aureus_RS_GCF_000527935_1	Staphylococcus	Staphylococcus_aureus	GCF_000527935.1	FALSE	93447	TRUE	No	No	7	NA
Staphylococcus_aureus_RS_GCF_000527955_1	Staphylococcus	Staphylococcus_aureus	GCF_000527955.1	FALSE	742119	TRUE	No	No	7	NA
Staphylococcus_aureus_RS_GCF_000527975_1	Staphylococcus	Staphylococcus_aureus	GCF_000527975.1	FALSE	227812	TRUE	No	No	6	NA
Staphylococcus_aureus_RS_GCF_000527995_1	Staphylococcus	Staphylococcus_aureus	GCF_000527995.1	FALSE	154314	TRUE	No	No	6	NA
Staphylococcus_aureus_RS_GCF_000528015_1	Staphylococcus	Staphylococcus_aureus	GCF_000528015.1	FALSE	162788	TRUE	No	No	6	NA
Staphylococcus_aureus_RS_GCF_000528035_1	Staphylococcus	Staphylococcus_aureus	GCF_000528035.1	FALSE	219647	TRUE	No	No	6	NA
Staphylococcus_aureus_RS_GCF_000528055_1	Staphylococcus	Staphylococcus_aureus	GCF_000528055.1	FALSE	128171	TRUE	No	No	6	NA
Staphylococcus_aureus_RS_GCF_000528075_1	Staphylococcus	Staphylococcus_aureus	GCF_000528075.1	FALSE	182224	TRUE	No	No	6	NA
Staphylococcus_aureus_RS_GCF_000528095_1	Staphylococcus	Staphylococcus_aureus	GCF_000528095.1	FALSE	85164	TRUE	No	No	7	NA
Staphylococcus_aureus_RS_GCF_000528115_1	Staphylococcus	Staphylococcus_aureus	GCF_000528115.1	FALSE	212225	TRUE	No	No	7	NA
Staphylococcus_aureus_RS_GCF_000528135_1	Staphylococcus	Staphylococcus_aureus	GCF_000528135.1	FALSE	154329	TRUE	No	No	6	NA
Staphylococcus_aureus_RS_GCF_000528155_1	Staphylococcus	Staphylococcus_aureus	GCF_000528155.1	FALSE	158504	TRUE	No	No	6	NA
Staphylococcus_aureus_RS_GCF_000528175_1	Staphylococcus	Staphylococcus_aureus	GCF_000528175.1	FALSE	82134	TRUE	No	No	7	NA
Staphylococcus_aureus_RS_GCF_000528195_1	Staphylococcus	Staphylococcus_aureus	GCF_000528195.1	FALSE	227812	TRUE	No	No	6	NA
Staphylococcus_aureus_RS_GCF_000528215_1	Staphylococcus	Staphylococcus_aureus	GCF_000528215.1	FALSE	228689	TRUE	No	No	6	NA
Staphylococcus_aureus_RS_GCF_000528235_1	Staphylococcus	Staphylococcus_aureus	GCF_000528235.1	FALSE	95967	TRUE	No	No	8	NA
Staphylococcus_aureus_RS_GCF_000528255_1	Staphylococcus	Staphylococcus_aureus	GCF_000528255.1	FALSE	210178	TRUE	No	No	6	NA
Staphylococcus_aureus_RS_GCF_000528275_1	Staphylococcus	Staphylococcus_aureus	GCF_000528275.1	FALSE	211217	TRUE	No	No	6	NA
Staphylococcus_aureus_RS_GCF_000528295_1	Staphylococcus	Staphylococcus_aureus	GCF_000528295.1	FALSE	247044	TRUE	No	No	6	NA
Staphylococcus_aureus_RS_GCF_000528315_1	Staphylococcus	Staphylococcus_aureus	GCF_000528315.1	FALSE	153554	TRUE	No	No	7	NA
Staphylococcus_aureus_RS_GCF_000528335_1	Staphylococcus	Staphylococcus_aureus	GCF_000528335.1	FALSE	155452	TRUE	No	No	6	NA
Staphylococcus_aureus_RS_GCF_000528355_1	Staphylococcus	Staphylococcus_aureus	GCF_000528355.1	FALSE	155699	TRUE	No	No	6	NA
Staphylococcus_aureus_RS_GCF_000528375_1	Staphylococcus	Staphylococcus_aureus	GCF_000528375.1	FALSE	155624	TRUE	No	No	7	NA
Staphylococcus_aureus_RS_GCF_000528395_1	Staphylococcus	Staphylococcus_aureus	GCF_000528395.1	FALSE	178069	TRUE	No	No	6	NA
Staphylococcus_aureus_RS_GCF_000528415_1	Staphylococcus	Staphylococcus_aureus	GCF_000528415.1	FALSE	154835	TRUE	No	No	6	NA
Staphylococcus_aureus_RS_GCF_000528435_1	Staphylococcus	Staphylococcus_aureus	GCF_000528435.1	FALSE	200111	TRUE	No	No	6	NA
Staphylococcus_aureus_RS_GCF_000528455_1	Staphylococcus	Staphylococcus_aureus	GCF_000528455.1	FALSE	161567	TRUE	No	No	6	NA
Staphylococcus_aureus_RS_GCF_000528475_1	Staphylococcus	Staphylococcus_aureus	GCF_000528475.1	FALSE	162544	TRUE	No	No	6	NA
Staphylococcus_aureus_RS_GCF_000528495_1	Staphylococcus	Staphylococcus_aureus	GCF_000528495.1	FALSE	244622	TRUE	No	No	6	NA
Staphylococcus_aureus_RS_GCF_000528515_1	Staphylococcus	Staphylococcus_aureus	GCF_000528515.1	FALSE	99972	TRUE	No	No	6	NA
Staphylococcus_aureus_RS_GCF_000528535_1	Staphylococcus	Staphylococcus_aureus	GCF_000528535.1	FALSE	181011	TRUE	No	No	6	NA
Staphylococcus_aureus_RS_GCF_000528555_1	Staphylococcus	Staphylococcus_aureus	GCF_000528555.1	FALSE	158448	TRUE	No	No	6	NA
Staphylococcus_aureus_RS_GCF_000528575_1	Staphylococcus	Staphylococcus_aureus	GCF_000528575.1	FALSE	181858	TRUE	No	No	6	NA
Staphylococcus_aureus_RS_GCF_000528595_1	Staphylococcus	Staphylococcus_aureus	GCF_000528595.1	FALSE	224007	TRUE	No	No	6	NA
Staphylococcus_aureus_RS_GCF_000528615_1	Staphylococcus	Staphylococcus_aureus	GCF_000528615.1	FALSE	351281	TRUE	No	No	6	NA
Staphylococcus_aureus_RS_GCF_000528635_1	Staphylococcus	Staphylococcus_aureus	GCF_000528635.1	FALSE	210383	TRUE	No	No	6	NA
Staphylococcus_aureus_RS_GCF_000528655_1	Staphylococcus	Staphylococcus_aureus	GCF_000528655.1	FALSE	227692	TRUE	No	No	6	NA
Staphylococcus_aureus_RS_GCF_000528675_1	Staphylococcus	Staphylococcus_aureus	GCF_000528675.1	FALSE	154321	TRUE	No	No	6	NA
Staphylococcus_aureus_RS_GCF_000528695_1	Staphylococcus	Staphylococcus_aureus	GCF_000528695.1	FALSE	178007	TRUE	No	No	6	NA
Staphylococcus_aureus_RS_GCF_000528715_1	Staphylococcus	Staphylococcus_aureus	GCF_000528715.1	FALSE	125929	TRUE	No	No	6	NA
Staphylococcus_aureus_RS_GCF_000528735_1	Staphylococcus	Staphylococcus_aureus	GCF_000528735.1	FALSE	73355	TRUE	No	No	8	NA
Staphylococcus_aureus_RS_GCF_000528755_1	Staphylococcus	Staphylococcus_aureus	GCF_000528755.1	FALSE	177352	TRUE	No	No	6	NA
Staphylococcus_aureus_RS_GCF_000528775_1	Staphylococcus	Staphylococcus_aureus	GCF_000528775.1	FALSE	177481	TRUE	No	No	6	NA
Staphylococcus_aureus_RS_GCF_000528795_1	Staphylococcus	Staphylococcus_aureus	GCF_000528795.1	FALSE	199451	TRUE	No	No	6	NA
Staphylococcus_aureus_RS_GCF_000528815_1	Staphylococcus	Staphylococcus_aureus	GCF_000528815.1	FALSE	181605	TRUE	No	No	6	NA
Staphylococcus_aureus_RS_GCF_000528835_1	Staphylococcus	Staphylococcus_aureus	GCF_000528835.1	FALSE	154315	TRUE	No	No	6	NA
Staphylococcus_aureus_RS_GCF_000528855_1	Staphylococcus	Staphylococcus_aureus	GCF_000528855.1	FALSE	203056	TRUE	No	No	6	NA
Staphylococcus_aureus_RS_GCF_000528875_1	Staphylococcus	Staphylococcus_aureus	GCF_000528875.1	FALSE	160921	TRUE	No	No	6	NA
Staphylococcus_aureus_RS_GCF_000528895_1	Staphylococcus	Staphylococcus_aureus	GCF_000528895.1	FALSE	222472	TRUE	No	No	6	NA
Staphylococcus_aureus_RS_GCF_000528915_1	Staphylococcus	Staphylococcus_aureus	GCF_000528915.1	FALSE	179513	TRUE	No	No	6	NA
Staphylococcus_aureus_RS_GCF_000528935_1	Staphylococcus	Staphylococcus_aureus	GCF_000528935.1	FALSE	153510	TRUE	No	No	6	NA
Staphylococcus_aureus_RS_GCF_000528955_1	Staphylococcus	Staphylococcus_aureus	GCF_000528955.1	FALSE	82823	TRUE	No	No	8	NA
Staphylococcus_aureus_RS_GCF_000528975_1	Staphylococcus	Staphylococcus_aureus	GCF_000528975.1	FALSE	85163	TRUE	No	No	8	NA
Staphylococcus_aureus_RS_GCF_000528995_1	Staphylococcus	Staphylococcus_aureus	GCF_000528995.1	FALSE	159089	TRUE	No	No	6	NA
Staphylococcus_aureus_RS_GCF_000529015_1	Staphylococcus	Staphylococcus_aureus	GCF_000529015.1	FALSE	209017	TRUE	No	No	6	NA
Staphylococcus_aureus_RS_GCF_000529035_1	Staphylococcus	Staphylococcus_aureus	GCF_000529035.1	FALSE	167795	TRUE	No	No	6	NA
Staphylococcus_aureus_RS_GCF_000529055_1	Staphylococcus	Staphylococcus_aureus	GCF_000529055.1	FALSE	210168	TRUE	No	No	6	NA
Staphylococcus_aureus_RS_GCF_000529075_1	Staphylococcus	Staphylococcus_aureus	GCF_000529075.1	FALSE	210722	TRUE	No	No	6	NA
Staphylococcus_aureus_RS_GCF_000529095_1	Staphylococcus	Staphylococcus_aureus	GCF_000529095.1	FALSE	326009	TRUE	No	No	6	NA
Staphylococcus_aureus_RS_GCF_000529115_1	Staphylococcus	Staphylococcus_aureus	GCF_000529115.1	FALSE	210347	TRUE	No	No	6	NA
Staphylococcus_aureus_RS_GCF_000529135_1	Staphylococcus	Staphylococcus_aureus	GCF_000529135.1	FALSE	343751	TRUE	No	No	6	NA
Staphylococcus_aureus_RS_GCF_000529155_1	Staphylococcus	Staphylococcus_aureus	GCF_000529155.1	FALSE	516918	TRUE	No	No	6	NA
Staphylococcus_aureus_RS_GCF_000529175_1	Staphylococcus	Staphylococcus_aureus	GCF_000529175.1	FALSE	332653	TRUE	No	No	7	NA
Staphylococcus_aureus_RS_GCF_000529195_1	Staphylococcus	Staphylococcus_aureus	GCF_000529195.1	FALSE	346281	TRUE	No	No	6	NA
Staphylococcus_aureus_RS_GCF_000529255_1	Staphylococcus	Staphylococcus_aureus	GCF_000529255.1	FALSE	1030546	TRUE	No	No	7	NA
Staphylococcus_aureus_RS_GCF_000529315_1	Staphylococcus	Staphylococcus_aureus	GCF_000529315.1	FALSE	572742	TRUE	No	No	6	NA
Staphylococcus_aureus_RS_GCF_000529375_1	Staphylococcus	Staphylococcus_aureus	GCF_000529375.1	FALSE	706176	TRUE	No	No	6	NA
Staphylococcus_aureus_RS_GCF_000529415_1	Staphylococcus	Staphylococcus_aureus	GCF_000529415.1	FALSE	801762	TRUE	No	No	6	NA
Staphylococcus_aureus_RS_GCF_000529455_1	Staphylococcus	Staphylococcus_aureus	GCF_000529455.1	FALSE	1034090	TRUE	No	No	7	NA
Staphylococcus_aureus_RS_GCF_000529475_1	Staphylococcus	Staphylococcus_aureus	GCF_000529475.1	FALSE	571270	TRUE	No	No	7	NA
Staphylococcus_aureus_RS_GCF_000529515_1	Staphylococcus	Staphylococcus_aureus	GCF_000529515.1	FALSE	1797762	TRUE	No	No	8	NA
Staphylococcus_aureus_RS_GCF_000529575_1	Staphylococcus	Staphylococcus_aureus	GCF_000529575.1	FALSE	575121	TRUE	No	No	8	NA
Staphylococcus_aureus_RS_GCF_000529635_1	Staphylococcus	Staphylococcus_aureus	GCF_000529635.1	FALSE	515645	TRUE	No	No	7	NA
Staphylococcus_aureus_RS_GCF_000529695_1	Staphylococcus	Staphylococcus_aureus	GCF_000529695.1	FALSE	405757	TRUE	No	No	6	NA
Staphylococcus_aureus_RS_GCF_000529735_1	Staphylococcus	Staphylococcus_aureus	GCF_000529735.1	FALSE	750533	TRUE	No	No	7	NA
Staphylococcus_aureus_RS_GCF_000529795_1	Staphylococcus	Staphylococcus_aureus	GCF_000529795.1	FALSE	552356	TRUE	No	No	5	NA
Staphylococcus_aureus_RS_GCF_000529835_1	Staphylococcus	Staphylococcus_aureus	GCF_000529835.1	FALSE	571534	TRUE	No	No	7	NA
Staphylococcus_aureus_RS_GCF_000529875_1	Staphylococcus	Staphylococcus_aureus	GCF_000529875.1	FALSE	686316	TRUE	No	No	6	NA
Staphylococcus_aureus_RS_GCF_000529915_1	Staphylococcus	Staphylococcus_aureus	GCF_000529915.1	FALSE	748641	TRUE	No	No	6	NA
Staphylococcus_aureus_RS_GCF_000529935_1	Staphylococcus	Staphylococcus_aureus	GCF_000529935.1	FALSE	458922	TRUE	No	No	6	NA
Staphylococcus_aureus_RS_GCF_000529995_1	Staphylococcus	Staphylococcus_aureus	GCF_000529995.1	FALSE	1788996	TRUE	No	No	6	NA
Staphylococcus_aureus_RS_GCF_000530035_1	Staphylococcus	Staphylococcus_aureus	GCF_000530035.1	FALSE	1463052	TRUE	No	No	6	NA
Staphylococcus_aureus_RS_GCF_000530075_1	Staphylococcus	Staphylococcus_aureus	GCF_000530075.1	FALSE	570192	TRUE	No	No	7	NA
Staphylococcus_aureus_RS_GCF_000530155_1	Staphylococcus	Staphylococcus_aureus	GCF_000530155.1	FALSE	549826	TRUE	No	No	6	NA
Staphylococcus_aureus_RS_GCF_000530185_1	Staphylococcus	Staphylococcus_aureus	GCF_000530185.1	FALSE	396710	TRUE	No	No	7	NA
Staphylococcus_aureus_RS_GCF_000530215_1	Staphylococcus	Staphylococcus_aureus	GCF_000530215.1	FALSE	30566	TRUE	No	No	5	NA
Staphylococcus_aureus_RS_GCF_000530275_1	Staphylococcus	Staphylococcus_aureus	GCF_000530275.1	FALSE	566401	TRUE	No	No	5	NA
Staphylococcus_aureus_RS_GCF_000530315_1	Staphylococcus	Staphylococcus_aureus	GCF_000530315.1	FALSE	801973	TRUE	No	No	7	NA
Staphylococcus_aureus_RS_GCF_000530395_1	Staphylococcus	Staphylococcus_aureus	GCF_000530395.1	FALSE	1675179	TRUE	No	No	7	NA
Staphylococcus_aureus_RS_GCF_000530445_1	Staphylococcus	Staphylococcus_aureus	GCF_000530445.1	FALSE	406163	TRUE	No	No	6	NA
Staphylococcus_aureus_RS_GCF_000530515_1	Staphylococcus	Staphylococcus_aureus	GCF_000530515.1	FALSE	571879	TRUE	No	No	6	NA
Staphylococcus_aureus_RS_GCF_000530545_1	Staphylococcus	Staphylococcus_aureus	GCF_000530545.1	FALSE	569759	TRUE	No	No	6	NA
Staphylococcus_aureus_RS_GCF_000530615_1	Staphylococcus	Staphylococcus_aureus	GCF_000530615.1	FALSE	569877	TRUE	No	No	6	NA
Staphylococcus_aureus_RS_GCF_000530635_1	Staphylococcus	Staphylococcus_aureus	GCF_000530635.1	FALSE	1631405	TRUE	No	No	8	NA
Staphylococcus_aureus_RS_GCF_000530665_1	Staphylococcus	Staphylococcus_aureus	GCF_000530665.1	FALSE	450089	TRUE	No	No	6	NA
Staphylococcus_aureus_RS_GCF_000530705_1	Staphylococcus	Staphylococcus_aureus	GCF_000530705.1	FALSE	548677	TRUE	No	No	6	NA
Staphylococcus_aureus_RS_GCF_000530775_1	Staphylococcus	Staphylococcus_aureus	GCF_000530775.1	FALSE	569395	TRUE	No	No	7	NA
Staphylococcus_aureus_RS_GCF_000530815_1	Staphylococcus	Staphylococcus_aureus	GCF_000530815.1	FALSE	686009	TRUE	No	No	6	NA
Staphylococcus_aureus_RS_GCF_000530855_1	Staphylococcus	Staphylococcus_aureus	GCF_000530855.1	FALSE	20174	TRUE	No	No	8	NA
Staphylococcus_aureus_RS_GCF_000530865_1	Staphylococcus	Staphylococcus_aureus	GCF_000530865.1	FALSE	578554	TRUE	No	No	8	NA
Staphylococcus_aureus_RS_GCF_000530925_1	Staphylococcus	Staphylococcus_aureus	GCF_000530925.1	FALSE	1029857	TRUE	No	No	7	NA
Staphylococcus_aureus_RS_GCF_000530965_1	Staphylococcus	Staphylococcus_aureus	GCF_000530965.1	FALSE	570521	TRUE	No	No	6	NA
Staphylococcus_aureus_RS_GCF_000530995_1	Staphylococcus	Staphylococcus_aureus	GCF_000530995.1	FALSE	347747	TRUE	No	No	6	NA
Staphylococcus_aureus_RS_GCF_000531015_1	Staphylococcus	Staphylococcus_aureus	GCF_000531015.1	FALSE	2217153	TRUE	No	No	6	NA
Staphylococcus_aureus_RS_GCF_000531035_1	Staphylococcus	Staphylococcus_aureus	GCF_000531035.1	FALSE	573814	TRUE	No	No	6	NA
Staphylococcus_aureus_RS_GCF_000531065_1	Staphylococcus	Staphylococcus_aureus	GCF_000531065.1	FALSE	568747	TRUE	No	No	7	NA
Staphylococcus_aureus_RS_GCF_000531115_1	Staphylococcus	Staphylococcus_aureus	GCF_000531115.1	FALSE	428274	TRUE	No	No	6	NA
Staphylococcus_aureus_RS_GCF_000531155_1	Staphylococcus	Staphylococcus_aureus	GCF_000531155.1	FALSE	448331	TRUE	No	No	6	NA
Staphylococcus_aureus_RS_GCF_000531215_1	Staphylococcus	Staphylococcus_aureus	GCF_000531215.1	FALSE	494017	TRUE	No	No	6	NA
Staphylococcus_aureus_RS_GCF_000531265_1	Staphylococcus	Staphylococcus_aureus	GCF_000531265.1	FALSE	447489	TRUE	No	No	6	NA
Staphylococcus_aureus_RS_GCF_000531325_1	Staphylococcus	Staphylococcus_aureus	GCF_000531325.1	FALSE	718255	TRUE	No	No	6	NA
Staphylococcus_aureus_RS_GCF_000531375_1	Staphylococcus	Staphylococcus_aureus	GCF_000531375.1	FALSE	578134	TRUE	No	No	8	NA
Staphylococcus_aureus_RS_GCF_000531465_1	Staphylococcus	Staphylococcus_aureus	GCF_000531465.1	FALSE	454498	TRUE	No	No	6	NA
Staphylococcus_aureus_RS_GCF_000531495_1	Staphylococcus	Staphylococcus_aureus	GCF_000531495.1	FALSE	582177	TRUE	No	No	6	NA
Staphylococcus_aureus_RS_GCF_000531555_1	Staphylococcus	Staphylococcus_aureus	GCF_000531555.1	FALSE	683292	TRUE	No	No	7	NA
Staphylococcus_aureus_RS_GCF_000531615_1	Staphylococcus	Staphylococcus_aureus	GCF_000531615.1	FALSE	575645	TRUE	No	No	8	NA
Staphylococcus_aureus_RS_GCF_000531665_1	Staphylococcus	Staphylococcus_aureus	GCF_000531665.1	FALSE	690735	TRUE	No	No	7	NA
Staphylococcus_aureus_RS_GCF_000531735_1	Staphylococcus	Staphylococcus_aureus	GCF_000531735.1	FALSE	447822	TRUE	No	No	6	NA
Staphylococcus_aureus_RS_GCF_000531775_1	Staphylococcus	Staphylococcus_aureus	GCF_000531775.1	FALSE	2289320	TRUE	No	No	8	NA
Staphylococcus_aureus_RS_GCF_000531835_1	Staphylococcus	Staphylococcus_aureus	GCF_000531835.1	FALSE	520184	TRUE	No	No	6	NA
Staphylococcus_aureus_RS_GCF_000531855_1	Staphylococcus	Staphylococcus_aureus	GCF_000531855.1	FALSE	575084	TRUE	No	No	7	NA
Staphylococcus_aureus_RS_GCF_000531875_1	Staphylococcus	Staphylococcus_aureus	GCF_000531875.1	FALSE	566867	TRUE	No	No	7	NA
Staphylococcus_aureus_RS_GCF_000531895_1	Staphylococcus	Staphylococcus_aureus	GCF_000531895.1	FALSE	570333	TRUE	No	No	7	NA
Staphylococcus_aureus_RS_GCF_000531915_1	Staphylococcus	Staphylococcus_aureus	GCF_000531915.1	FALSE	391314	TRUE	No	No	7	NA
Staphylococcus_aureus_RS_GCF_000531935_1	Staphylococcus	Staphylococcus_aureus	GCF_000531935.1	FALSE	816107	TRUE	No	No	7	NA
Staphylococcus_aureus_RS_GCF_000531955_1	Staphylococcus	Staphylococcus_aureus	GCF_000531955.1	FALSE	611741	TRUE	No	No	7	NA
Staphylococcus_aureus_RS_GCF_000531975_1	Staphylococcus	Staphylococcus_aureus	GCF_000531975.1	FALSE	827864	TRUE	No	No	7	NA
Staphylococcus_aureus_RS_GCF_000531995_1	Staphylococcus	Staphylococcus_aureus	GCF_000531995.1	FALSE	863867	TRUE	No	No	6	NA
Staphylococcus_aureus_RS_GCF_000532015_1	Staphylococcus	Staphylococcus_aureus	GCF_000532015.1	FALSE	459078	TRUE	No	No	7	NA
Staphylococcus_aureus_RS_GCF_000532035_1	Staphylococcus	Staphylococcus_aureus	GCF_000532035.1	FALSE	371324	TRUE	No	No	6	NA
Staphylococcus_aureus_RS_GCF_000532055_1	Staphylococcus	Staphylococcus_aureus	GCF_000532055.1	FALSE	522330	TRUE	No	No	6	NA
Staphylococcus_aureus_RS_GCF_000532075_1	Staphylococcus	Staphylococcus_aureus	GCF_000532075.1	FALSE	686032	TRUE	No	No	6	NA
Staphylococcus_aureus_RS_GCF_000532095_1	Staphylococcus	Staphylococcus_aureus	GCF_000532095.1	FALSE	678882	TRUE	No	No	7	NA
Staphylococcus_aureus_RS_GCF_000532115_1	Staphylococcus	Staphylococcus_aureus	GCF_000532115.1	FALSE	818710	TRUE	No	No	6	NA
Staphylococcus_aureus_RS_GCF_000532135_1	Staphylococcus	Staphylococcus_aureus	GCF_000532135.1	FALSE	1947078	TRUE	No	No	6	NA
Staphylococcus_aureus_RS_GCF_000532155_1	Staphylococcus	Staphylococcus_aureus	GCF_000532155.1	FALSE	745428	TRUE	No	No	6	NA
Staphylococcus_aureus_RS_GCF_000532175_1	Staphylococcus	Staphylococcus_aureus	GCF_000532175.1	FALSE	684576	TRUE	No	No	6	NA
Staphylococcus_aureus_RS_GCF_000532195_1	Staphylococcus	Staphylococcus_aureus	GCF_000532195.1	FALSE	452398	TRUE	No	No	7	NA
Staphylococcus_aureus_RS_GCF_000532215_1	Staphylococcus	Staphylococcus_aureus	GCF_000532215.1	FALSE	455647	TRUE	No	No	6	NA
Staphylococcus_aureus_RS_GCF_000532235_1	Staphylococcus	Staphylococcus_aureus	GCF_000532235.1	FALSE	571030	TRUE	No	No	6	NA
Staphylococcus_aureus_RS_GCF_000532255_1	Staphylococcus	Staphylococcus_aureus	GCF_000532255.1	FALSE	799491	TRUE	No	No	6	NA
Staphylococcus_aureus_RS_GCF_000532275_1	Staphylococcus	Staphylococcus_aureus	GCF_000532275.1	FALSE	1508109	TRUE	No	No	7	NA
Staphylococcus_aureus_RS_GCF_000532295_1	Staphylococcus	Staphylococcus_aureus	GCF_000532295.1	FALSE	365686	TRUE	No	No	6	NA
Staphylococcus_aureus_RS_GCF_000532315_1	Staphylococcus	Staphylococcus_aureus	GCF_000532315.1	FALSE	446620	TRUE	No	No	6	NA
Staphylococcus_aureus_RS_GCF_000532335_1	Staphylococcus	Staphylococcus_aureus	GCF_000532335.1	FALSE	447995	TRUE	No	No	7	NA
Staphylococcus_aureus_RS_GCF_000532355_1	Staphylococcus	Staphylococcus_aureus	GCF_000532355.1	FALSE	451636	TRUE	No	No	6	NA
Staphylococcus_aureus_RS_GCF_000532375_1	Staphylococcus	Staphylococcus_aureus	GCF_000532375.1	FALSE	680703	TRUE	No	No	6	NA
Staphylococcus_aureus_RS_GCF_000532395_1	Staphylococcus	Staphylococcus_aureus	GCF_000532395.1	FALSE	571497	TRUE	No	No	6	NA
Staphylococcus_aureus_RS_GCF_000532415_1	Staphylococcus	Staphylococcus_aureus	GCF_000532415.1	FALSE	685378	TRUE	No	No	7	NA
Staphylococcus_aureus_RS_GCF_000532435_1	Staphylococcus	Staphylococcus_aureus	GCF_000532435.1	FALSE	1664244	TRUE	No	No	8	NA
Staphylococcus_aureus_RS_GCF_000532455_1	Staphylococcus	Staphylococcus_aureus	GCF_000532455.1	FALSE	492661	TRUE	No	No	7	NA
Staphylococcus_aureus_RS_GCF_000532475_1	Staphylococcus	Staphylococcus_aureus	GCF_000532475.1	FALSE	449897	TRUE	No	No	6	NA
Staphylococcus_aureus_RS_GCF_000532495_1	Staphylococcus	Staphylococcus_aureus	GCF_000532495.1	FALSE	1029122	TRUE	No	No	6	NA
Staphylococcus_aureus_RS_GCF_000532515_1	Staphylococcus	Staphylococcus_aureus	GCF_000532515.1	FALSE	529683	TRUE	No	No	6	NA
Staphylococcus_aureus_RS_GCF_000532535_1	Staphylococcus	Staphylococcus_aureus	GCF_000532535.1	FALSE	867162	TRUE	No	No	6	NA
Staphylococcus_aureus_RS_GCF_000532555_1	Staphylococcus	Staphylococcus_aureus	GCF_000532555.1	FALSE	1626404	TRUE	No	No	8	NA
Staphylococcus_aureus_RS_GCF_000532575_1	Staphylococcus	Staphylococcus_aureus	GCF_000532575.1	FALSE	744800	TRUE	No	No	6	NA
Staphylococcus_aureus_RS_GCF_000532595_1	Staphylococcus	Staphylococcus_aureus	GCF_000532595.1	FALSE	494438	TRUE	No	No	7	NA
Staphylococcus_aureus_RS_GCF_000532615_1	Staphylococcus	Staphylococcus_aureus	GCF_000532615.1	FALSE	588456	TRUE	No	No	6	NA
Staphylococcus_aureus_RS_GCF_000532635_1	Staphylococcus	Staphylococcus_aureus	GCF_000532635.1	FALSE	612381	TRUE	No	No	6	NA
Staphylococcus_aureus_RS_GCF_000532655_1	Staphylococcus	Staphylococcus_aureus	GCF_000532655.1	FALSE	574594	TRUE	No	No	7	NA
Staphylococcus_aureus_RS_GCF_000532675_1	Staphylococcus	Staphylococcus_aureus	GCF_000532675.1	FALSE	2181992	TRUE	No	No	6	NA
Staphylococcus_aureus_RS_GCF_000532695_1	Staphylococcus	Staphylococcus_aureus	GCF_000532695.1	FALSE	444701	TRUE	No	No	6	NA
Staphylococcus_aureus_RS_GCF_000532715_1	Staphylococcus	Staphylococcus_aureus	GCF_000532715.1	FALSE	684180	TRUE	No	No	7	NA
Staphylococcus_aureus_RS_GCF_000532735_1	Staphylococcus	Staphylococcus_aureus	GCF_000532735.1	FALSE	684032	TRUE	No	No	6	NA
Staphylococcus_aureus_RS_GCF_000532755_1	Staphylococcus	Staphylococcus_aureus	GCF_000532755.1	FALSE	810407	TRUE	No	No	6	NA
Staphylococcus_aureus_RS_GCF_000532775_1	Staphylococcus	Staphylococcus_aureus	GCF_000532775.1	FALSE	682109	TRUE	No	No	7	NA
Staphylococcus_aureus_RS_GCF_000532795_1	Staphylococcus	Staphylococcus_aureus	GCF_000532795.1	FALSE	524974	TRUE	No	No	7	NA
Staphylococcus_aureus_RS_GCF_000532815_1	Staphylococcus	Staphylococcus_aureus	GCF_000532815.1	FALSE	499403	TRUE	No	No	6	NA
Staphylococcus_aureus_RS_GCF_000532835_1	Staphylococcus	Staphylococcus_aureus	GCF_000532835.1	FALSE	1527735	TRUE	No	No	8	NA
Staphylococcus_aureus_RS_GCF_000532855_1	Staphylococcus	Staphylococcus_aureus	GCF_000532855.1	FALSE	569679	TRUE	No	No	6	NA
Staphylococcus_aureus_RS_GCF_000532875_1	Staphylococcus	Staphylococcus_aureus	GCF_000532875.1	FALSE	747594	TRUE	No	No	7	NA
Staphylococcus_aureus_RS_GCF_000532895_1	Staphylococcus	Staphylococcus_aureus	GCF_000532895.1	FALSE	2317774	TRUE	No	No	6	NA
Staphylococcus_aureus_RS_GCF_000532915_1	Staphylococcus	Staphylococcus_aureus	GCF_000532915.1	FALSE	814637	TRUE	No	No	7	NA
Staphylococcus_aureus_RS_GCF_000532935_1	Staphylococcus	Staphylococcus_aureus	GCF_000532935.1	FALSE	1458032	TRUE	No	No	6	NA
Staphylococcus_aureus_RS_GCF_000532955_1	Staphylococcus	Staphylococcus_aureus	GCF_000532955.1	FALSE	1548342	TRUE	No	No	7	NA
Staphylococcus_aureus_RS_GCF_000532975_1	Staphylococcus	Staphylococcus_aureus	GCF_000532975.1	FALSE	454898	TRUE	No	No	6	NA
Staphylococcus_aureus_RS_GCF_000532995_1	Staphylococcus	Staphylococcus_aureus	GCF_000532995.1	FALSE	518483	TRUE	No	No	6	NA
Staphylococcus_aureus_RS_GCF_000533015_1	Staphylococcus	Staphylococcus_aureus	GCF_000533015.1	FALSE	809441	TRUE	No	No	6	NA
Staphylococcus_aureus_RS_GCF_000533035_1	Staphylococcus	Staphylococcus_aureus	GCF_000533035.1	FALSE	1698676	TRUE	No	No	8	NA
Staphylococcus_aureus_RS_GCF_000533055_1	Staphylococcus	Staphylococcus_aureus	GCF_000533055.1	FALSE	827317	TRUE	No	No	6	NA
Staphylococcus_aureus_RS_GCF_000533075_1	Staphylococcus	Staphylococcus_aureus	GCF_000533075.1	FALSE	2825922	TRUE	No	No	7	NA
Staphylococcus_aureus_RS_GCF_000533095_1	Staphylococcus	Staphylococcus_aureus	GCF_000533095.1	FALSE	450257	TRUE	No	No	6	NA
Staphylococcus_aureus_RS_GCF_000533115_1	Staphylococcus	Staphylococcus_aureus	GCF_000533115.1	FALSE	446432	TRUE	No	No	5	NA
Staphylococcus_aureus_RS_GCF_000533135_1	Staphylococcus	Staphylococcus_aureus	GCF_000533135.1	FALSE	506445	TRUE	No	No	6	NA
Staphylococcus_aureus_RS_GCF_000533155_1	Staphylococcus	Staphylococcus_aureus	GCF_000533155.1	FALSE	812028	TRUE	No	No	6	NA
Staphylococcus_aureus_RS_GCF_000533175_1	Staphylococcus	Staphylococcus_aureus	GCF_000533175.1	FALSE	829038	TRUE	No	No	7	NA
Staphylococcus_aureus_RS_GCF_000533195_1	Staphylococcus	Staphylococcus_aureus	GCF_000533195.1	FALSE	384505	TRUE	No	No	6	NA
Staphylococcus_aureus_RS_GCF_000533215_1	Staphylococcus	Staphylococcus_aureus	GCF_000533215.1	FALSE	126281	TRUE	No	No	6	NA
Staphylococcus_aureus_RS_GCF_000533235_1	Staphylococcus	Staphylococcus_aureus	GCF_000533235.1	FALSE	168440	TRUE	No	No	5	NA
Staphylococcus_aureus_RS_GCF_000533255_1	Staphylococcus	Staphylococcus_aureus	GCF_000533255.1	FALSE	159847	TRUE	No	No	6	NA
Staphylococcus_aureus_RS_GCF_000533275_1	Staphylococcus	Staphylococcus_aureus	GCF_000533275.1	FALSE	168928	TRUE	No	No	6	NA
Staphylococcus_aureus_RS_GCF_000533295_1	Staphylococcus	Staphylococcus_aureus	GCF_000533295.1	FALSE	219716	TRUE	No	No	6	NA
Staphylococcus_aureus_RS_GCF_000533315_1	Staphylococcus	Staphylococcus_aureus	GCF_000533315.1	FALSE	332762	TRUE	No	No	7	NA
Staphylococcus_aureus_RS_GCF_000533335_1	Staphylococcus	Staphylococcus_aureus	GCF_000533335.1	FALSE	788123	TRUE	No	No	6	NA
Staphylococcus_aureus_RS_GCF_000533355_1	Staphylococcus	Staphylococcus_aureus	GCF_000533355.1	FALSE	305901	TRUE	No	No	7	NA
Staphylococcus_aureus_RS_GCF_000533375_1	Staphylococcus	Staphylococcus_aureus	GCF_000533375.1	FALSE	226946	TRUE	No	No	6	NA
Staphylococcus_aureus_RS_GCF_000533395_1	Staphylococcus	Staphylococcus_aureus	GCF_000533395.1	FALSE	478569	TRUE	No	No	6	NA
Staphylococcus_aureus_RS_GCF_000533415_1	Staphylococcus	Staphylococcus_aureus	GCF_000533415.1	FALSE	305820	TRUE	No	No	7	NA
Staphylococcus_aureus_RS_GCF_000533435_1	Staphylococcus	Staphylococcus_aureus	GCF_000533435.1	FALSE	330729	TRUE	No	No	6	NA
Staphylococcus_aureus_RS_GCF_000533455_1	Staphylococcus	Staphylococcus_aureus	GCF_000533455.1	FALSE	245305	TRUE	No	No	6	NA
Staphylococcus_aureus_RS_GCF_000533475_1	Staphylococcus	Staphylococcus_aureus	GCF_000533475.1	FALSE	154230	TRUE	No	No	6	NA
Staphylococcus_aureus_RS_GCF_000533495_1	Staphylococcus	Staphylococcus_aureus	GCF_000533495.1	FALSE	221166	TRUE	No	No	6	NA
Staphylococcus_aureus_RS_GCF_000533515_1	Staphylococcus	Staphylococcus_aureus	GCF_000533515.1	FALSE	245283	TRUE	No	No	6	NA
Staphylococcus_aureus_RS_GCF_000533535_1	Staphylococcus	Staphylococcus_aureus	GCF_000533535.1	FALSE	381345	TRUE	No	No	6	NA
Staphylococcus_aureus_RS_GCF_000533555_1	Staphylococcus	Staphylococcus_aureus	GCF_000533555.1	FALSE	474135	TRUE	No	No	6	NA
Staphylococcus_aureus_RS_GCF_000533575_1	Staphylococcus	Staphylococcus_aureus	GCF_000533575.1	FALSE	357838	TRUE	No	No	7	NA
Staphylococcus_aureus_RS_GCF_000533595_1	Staphylococcus	Staphylococcus_aureus	GCF_000533595.1	FALSE	209973	TRUE	No	No	6	NA
Staphylococcus_aureus_RS_GCF_000533615_1	Staphylococcus	Staphylococcus_aureus	GCF_000533615.1	FALSE	845164	TRUE	No	No	7	NA
Staphylococcus_aureus_RS_GCF_000533635_1	Staphylococcus	Staphylococcus_aureus	GCF_000533635.1	FALSE	227804	TRUE	No	No	6	NA
Staphylococcus_aureus_RS_GCF_000533655_1	Staphylococcus	Staphylococcus_aureus	GCF_000533655.1	FALSE	245283	TRUE	No	No	6	NA
Staphylococcus_aureus_RS_GCF_000533675_1	Staphylococcus	Staphylococcus_aureus	GCF_000533675.1	FALSE	246785	TRUE	No	No	6	NA
Staphylococcus_aureus_RS_GCF_000533695_1	Staphylococcus	Staphylococcus_aureus	GCF_000533695.1	FALSE	235502	TRUE	No	No	6	NA
Staphylococcus_aureus_RS_GCF_000533715_1	Staphylococcus	Staphylococcus_aureus	GCF_000533715.1	FALSE	206050	TRUE	No	No	6	NA
Staphylococcus_aureus_RS_GCF_000533735_1	Staphylococcus	Staphylococcus_aureus	GCF_000533735.1	FALSE	423344	TRUE	No	No	6	NA
Staphylococcus_aureus_RS_GCF_000533755_1	Staphylococcus	Staphylococcus_aureus	GCF_000533755.1	FALSE	175079	TRUE	No	No	7	NA
Staphylococcus_aureus_RS_GCF_000533775_1	Staphylococcus	Staphylococcus_aureus	GCF_000533775.1	FALSE	160915	TRUE	No	No	6	NA
Staphylococcus_aureus_RS_GCF_000533795_1	Staphylococcus	Staphylococcus_aureus	GCF_000533795.1	FALSE	648992	TRUE	No	No	6	NA
Staphylococcus_aureus_RS_GCF_000533815_1	Staphylococcus	Staphylococcus_aureus	GCF_000533815.1	FALSE	154255	TRUE	No	No	7	NA
Staphylococcus_aureus_RS_GCF_000533835_1	Staphylococcus	Staphylococcus_aureus	GCF_000533835.1	FALSE	151676	TRUE	No	No	6	NA
Staphylococcus_aureus_RS_GCF_000533855_1	Staphylococcus	Staphylococcus_aureus	GCF_000533855.1	FALSE	177901	TRUE	No	No	6	NA
Staphylococcus_aureus_RS_GCF_000533875_1	Staphylococcus	Staphylococcus_aureus	GCF_000533875.1	FALSE	212088	TRUE	No	No	6	NA
Staphylococcus_aureus_RS_GCF_000533895_1	Staphylococcus	Staphylococcus_aureus	GCF_000533895.1	FALSE	174370	TRUE	No	No	6	NA
Staphylococcus_aureus_RS_GCF_000533915_1	Staphylococcus	Staphylococcus_aureus	GCF_000533915.1	FALSE	123723	TRUE	No	No	6	NA
Staphylococcus_aureus_RS_GCF_000533935_1	Staphylococcus	Staphylococcus_aureus	GCF_000533935.1	FALSE	279662	TRUE	No	No	6	NA
Staphylococcus_aureus_RS_GCF_000533955_1	Staphylococcus	Staphylococcus_aureus	GCF_000533955.1	FALSE	167946	TRUE	No	No	7	NA
Staphylococcus_aureus_RS_GCF_000533975_1	Staphylococcus	Staphylococcus_aureus	GCF_000533975.1	FALSE	196055	TRUE	No	No	6	NA
Staphylococcus_aureus_RS_GCF_000533995_1	Staphylococcus	Staphylococcus_aureus	GCF_000533995.1	FALSE	252124	TRUE	No	No	7	NA
Staphylococcus_aureus_RS_GCF_000534015_1	Staphylococcus	Staphylococcus_aureus	GCF_000534015.1	FALSE	154978	TRUE	No	No	6	NA
Staphylococcus_aureus_RS_GCF_000534835_1	Staphylococcus	Staphylococcus_aureus	GCF_000534835.1	FALSE	412444	TRUE	No	No	6	NA
Staphylococcus_aureus_RS_GCF_000534855_1	Staphylococcus	Staphylococcus_aureus	GCF_000534855.1	FALSE	468562	TRUE	No	No	6	NA
Staphylococcus_aureus_RS_GCF_000534955_1	Staphylococcus	Staphylococcus_aureus	GCF_000534955.1	FALSE	179961	TRUE	No	No	7	NA
Staphylococcus_aureus_RS_GCF_000534975_1	Staphylococcus	Staphylococcus_aureus	GCF_000534975.1	FALSE	252039	TRUE	No	No	7	NA
Staphylococcus_aureus_RS_GCF_000534995_1	Staphylococcus	Staphylococcus_aureus	GCF_000534995.1	FALSE	245227	TRUE	No	No	6	NA
Staphylococcus_aureus_RS_GCF_000535015_1	Staphylococcus	Staphylococcus_aureus	GCF_000535015.1	FALSE	235263	TRUE	No	No	6	NA
Staphylococcus_aureus_RS_GCF_000535035_1	Staphylococcus	Staphylococcus_aureus	GCF_000535035.1	FALSE	221214	TRUE	No	No	6	NA
Staphylococcus_aureus_RS_GCF_000535055_1	Staphylococcus	Staphylococcus_aureus	GCF_000535055.1	FALSE	246701	TRUE	No	No	6	NA
Staphylococcus_aureus_RS_GCF_000535075_1	Staphylococcus	Staphylococcus_aureus	GCF_000535075.1	FALSE	474089	TRUE	No	No	7	NA
Staphylococcus_aureus_RS_GCF_000535095_1	Staphylococcus	Staphylococcus_aureus	GCF_000535095.1	FALSE	224686	TRUE	No	No	6	NA
Staphylococcus_aureus_RS_GCF_000535115_1	Staphylococcus	Staphylococcus_aureus	GCF_000535115.1	FALSE	228467	TRUE	No	No	6	NA
Staphylococcus_aureus_RS_GCF_000535135_1	Staphylococcus	Staphylococcus_aureus	GCF_000535135.1	FALSE	841016	TRUE	No	No	7	NA
Staphylococcus_aureus_RS_GCF_000535155_1	Staphylococcus	Staphylococcus_aureus	GCF_000535155.1	FALSE	866125	TRUE	No	No	6	NA
Staphylococcus_aureus_RS_GCF_000535175_1	Staphylococcus	Staphylococcus_aureus	GCF_000535175.1	FALSE	227813	TRUE	No	No	7	NA
Staphylococcus_aureus_RS_GCF_000535195_1	Staphylococcus	Staphylococcus_aureus	GCF_000535195.1	FALSE	244492	TRUE	No	No	7	NA
Staphylococcus_aureus_RS_GCF_000535215_1	Staphylococcus	Staphylococcus_aureus	GCF_000535215.1	FALSE	205949	TRUE	No	No	6	NA
Staphylococcus_aureus_RS_GCF_000535235_1	Staphylococcus	Staphylococcus_aureus	GCF_000535235.1	FALSE	832862	TRUE	No	No	7	NA
Staphylococcus_aureus_RS_GCF_000535255_1	Staphylococcus	Staphylococcus_aureus	GCF_000535255.1	FALSE	228690	TRUE	No	No	6	NA
Staphylococcus_aureus_RS_GCF_000535275_1	Staphylococcus	Staphylococcus_aureus	GCF_000535275.1	FALSE	177890	TRUE	No	No	6	NA
Staphylococcus_aureus_RS_GCF_000535295_1	Staphylococcus	Staphylococcus_aureus	GCF_000535295.1	FALSE	444478	TRUE	No	No	6	NA
Staphylococcus_aureus_RS_GCF_000535315_1	Staphylococcus	Staphylococcus_aureus	GCF_000535315.1	FALSE	186294	TRUE	No	No	6	NA
Staphylococcus_aureus_RS_GCF_000535335_1	Staphylococcus	Staphylococcus_aureus	GCF_000535335.1	FALSE	859881	TRUE	No	No	6	NA
Staphylococcus_aureus_RS_GCF_000535355_1	Staphylococcus	Staphylococcus_aureus	GCF_000535355.1	FALSE	190070	TRUE	No	No	6	NA
Staphylococcus_aureus_RS_GCF_000535375_1	Staphylococcus	Staphylococcus_aureus	GCF_000535375.1	FALSE	227920	TRUE	No	No	7	NA
Staphylococcus_aureus_RS_GCF_000535395_1	Staphylococcus	Staphylococcus_aureus	GCF_000535395.1	FALSE	225731	TRUE	No	No	7	NA
Staphylococcus_aureus_RS_GCF_000535415_1	Staphylococcus	Staphylococcus_aureus	GCF_000535415.1	FALSE	866785	TRUE	No	No	6	NA
Staphylococcus_aureus_RS_GCF_000535435_1	Staphylococcus	Staphylococcus_aureus	GCF_000535435.1	FALSE	227326	TRUE	No	No	6	NA
Staphylococcus_aureus_RS_GCF_000535455_1	Staphylococcus	Staphylococcus_aureus	GCF_000535455.1	FALSE	168781	TRUE	No	No	6	NA
Staphylococcus_aureus_RS_GCF_000535475_1	Staphylococcus	Staphylococcus_aureus	GCF_000535475.1	FALSE	215084	TRUE	No	No	7	NA
Staphylococcus_aureus_RS_GCF_000535495_1	Staphylococcus	Staphylococcus_aureus	GCF_000535495.1	FALSE	160033	TRUE	No	No	6	NA
Staphylococcus_aureus_RS_GCF_000535515_1	Staphylococcus	Staphylococcus_aureus	GCF_000535515.1	FALSE	304133	TRUE	No	No	7	NA
Staphylococcus_aureus_RS_GCF_000535535_1	Staphylococcus	Staphylococcus_aureus	GCF_000535535.1	FALSE	246785	TRUE	No	No	6	NA
Staphylococcus_aureus_RS_GCF_000535555_1	Staphylococcus	Staphylococcus_aureus	GCF_000535555.1	FALSE	153302	TRUE	No	No	6	NA
Staphylococcus_aureus_RS_GCF_000535575_1	Staphylococcus	Staphylococcus_aureus	GCF_000535575.1	FALSE	180171	TRUE	No	No	6	NA
Staphylococcus_aureus_RS_GCF_000535595_1	Staphylococcus	Staphylococcus_aureus	GCF_000535595.1	FALSE	162049	TRUE	No	No	6	NA
Staphylococcus_aureus_RS_GCF_000535615_1	Staphylococcus	Staphylococcus_aureus	GCF_000535615.1	FALSE	246729	TRUE	No	No	6	NA
Staphylococcus_aureus_RS_GCF_000535635_1	Staphylococcus	Staphylococcus_aureus	GCF_000535635.1	FALSE	208248	TRUE	No	No	6	NA
Staphylococcus_aureus_RS_GCF_000535655_1	Staphylococcus	Staphylococcus_aureus	GCF_000535655.1	FALSE	213356	TRUE	No	No	6	NA
Staphylococcus_aureus_RS_GCF_000535675_1	Staphylococcus	Staphylococcus_aureus	GCF_000535675.1	FALSE	173215	TRUE	No	No	6	NA
Staphylococcus_aureus_RS_GCF_000535695_1	Staphylococcus	Staphylococcus_aureus	GCF_000535695.1	FALSE	245805	TRUE	No	No	6	NA
Staphylococcus_aureus_RS_GCF_000535715_1	Staphylococcus	Staphylococcus_aureus	GCF_000535715.1	FALSE	131026	TRUE	No	No	6	NA
Staphylococcus_aureus_RS_GCF_000535735_1	Staphylococcus	Staphylococcus_aureus	GCF_000535735.1	FALSE	159089	TRUE	No	No	6	NA
Staphylococcus_aureus_RS_GCF_000535755_1	Staphylococcus	Staphylococcus_aureus	GCF_000535755.1	FALSE	245283	TRUE	No	No	6	NA
Staphylococcus_aureus_RS_GCF_000535775_1	Staphylococcus	Staphylococcus_aureus	GCF_000535775.1	FALSE	209400	TRUE	No	No	5	NA
Staphylococcus_aureus_RS_GCF_000535795_1	Staphylococcus	Staphylococcus_aureus	GCF_000535795.1	FALSE	246818	TRUE	No	No	6	NA
Staphylococcus_aureus_RS_GCF_000535815_1	Staphylococcus	Staphylococcus_aureus	GCF_000535815.1	FALSE	365464	TRUE	No	No	6	NA
Staphylococcus_aureus_RS_GCF_000535835_1	Staphylococcus	Staphylococcus_aureus	GCF_000535835.1	FALSE	246729	TRUE	No	No	6	NA
Staphylococcus_aureus_RS_GCF_000535855_1	Staphylococcus	Staphylococcus_aureus	GCF_000535855.1	FALSE	176029	TRUE	No	No	6	NA
Staphylococcus_aureus_RS_GCF_000535875_1	Staphylococcus	Staphylococcus_aureus	GCF_000535875.1	FALSE	844450	TRUE	No	No	7	NA
Staphylococcus_aureus_RS_GCF_000535895_1	Staphylococcus	Staphylococcus_aureus	GCF_000535895.1	FALSE	244462	TRUE	No	No	6	NA
Staphylococcus_aureus_RS_GCF_000535915_1	Staphylococcus	Staphylococcus_aureus	GCF_000535915.1	FALSE	736894	TRUE	No	No	7	NA
Staphylococcus_aureus_RS_GCF_000535935_1	Staphylococcus	Staphylococcus_aureus	GCF_000535935.1	FALSE	475114	TRUE	No	No	6	NA
Staphylococcus_aureus_RS_GCF_000535955_1	Staphylococcus	Staphylococcus_aureus	GCF_000535955.1	FALSE	159714	TRUE	No	No	6	NA
Staphylococcus_aureus_RS_GCF_000535975_1	Staphylococcus	Staphylococcus_aureus	GCF_000535975.1	FALSE	449068	TRUE	No	No	6	NA
Staphylococcus_aureus_RS_GCF_000535995_1	Staphylococcus	Staphylococcus_aureus	GCF_000535995.1	FALSE	476136	TRUE	No	No	7	NA
Staphylococcus_aureus_RS_GCF_000536015_1	Staphylococcus	Staphylococcus_aureus	GCF_000536015.1	FALSE	432573	TRUE	No	No	7	NA
Staphylococcus_aureus_RS_GCF_000536035_1	Staphylococcus	Staphylococcus_aureus	GCF_000536035.1	FALSE	138888	TRUE	No	No	6	NA
Staphylococcus_aureus_RS_GCF_000536055_1	Staphylococcus	Staphylococcus_aureus	GCF_000536055.1	FALSE	212454	TRUE	No	No	6	NA
Staphylococcus_aureus_RS_GCF_000536075_1	Staphylococcus	Staphylococcus_aureus	GCF_000536075.1	FALSE	102894	TRUE	No	No	6	NA
Staphylococcus_aureus_RS_GCF_000536095_1	Staphylococcus	Staphylococcus_aureus	GCF_000536095.1	FALSE	387604	TRUE	No	No	7	NA
Staphylococcus_aureus_RS_GCF_000536115_1	Staphylococcus	Staphylococcus_aureus	GCF_000536115.1	FALSE	222251	TRUE	No	No	6	NA
Staphylococcus_aureus_RS_GCF_000536135_1	Staphylococcus	Staphylococcus_aureus	GCF_000536135.1	FALSE	159088	TRUE	No	No	6	NA
Staphylococcus_aureus_RS_GCF_000536155_1	Staphylococcus	Staphylococcus_aureus	GCF_000536155.1	FALSE	154276	TRUE	No	No	6	NA
Staphylococcus_aureus_RS_GCF_000536175_1	Staphylococcus	Staphylococcus_aureus	GCF_000536175.1	FALSE	68413	TRUE	No	No	6	NA
Staphylococcus_aureus_RS_GCF_000536195_1	Staphylococcus	Staphylococcus_aureus	GCF_000536195.1	FALSE	163306	TRUE	No	No	7	NA
Staphylococcus_aureus_RS_GCF_000536215_1	Staphylococcus	Staphylococcus_aureus	GCF_000536215.1	FALSE	172137	TRUE	No	No	7	NA
Staphylococcus_aureus_RS_GCF_000536235_1	Staphylococcus	Staphylococcus_aureus	GCF_000536235.1	FALSE	163485	TRUE	No	No	6	NA
Staphylococcus_aureus_RS_GCF_000536255_1	Staphylococcus	Staphylococcus_aureus	GCF_000536255.1	FALSE	571241	TRUE	No	No	7	NA
Staphylococcus_aureus_RS_GCF_000536275_1	Staphylococcus	Staphylococcus_aureus	GCF_000536275.1	FALSE	134959	TRUE	No	No	7	NA
Staphylococcus_aureus_RS_GCF_000536295_1	Staphylococcus	Staphylococcus_aureus	GCF_000536295.1	FALSE	170007	TRUE	No	No	7	NA
Staphylococcus_aureus_RS_GCF_000536315_1	Staphylococcus	Staphylococcus_aureus	GCF_000536315.1	FALSE	223351	TRUE	No	No	6	NA
Staphylococcus_aureus_RS_GCF_000536335_1	Staphylococcus	Staphylococcus_aureus	GCF_000536335.1	FALSE	147695	TRUE	No	No	6	NA
Staphylococcus_aureus_RS_GCF_000536355_1	Staphylococcus	Staphylococcus_aureus	GCF_000536355.1	FALSE	164110	TRUE	No	No	5	NA
Staphylococcus_aureus_RS_GCF_000536375_1	Staphylococcus	Staphylococcus_aureus	GCF_000536375.1	FALSE	823890	TRUE	No	No	6	NA
Staphylococcus_aureus_RS_GCF_000536395_1	Staphylococcus	Staphylococcus_aureus	GCF_000536395.1	FALSE	174422	TRUE	No	No	5	NA
Staphylococcus_aureus_RS_GCF_000536415_1	Staphylococcus	Staphylococcus_aureus	GCF_000536415.1	FALSE	190643	TRUE	No	No	6	NA
Staphylococcus_aureus_RS_GCF_000536435_1	Staphylococcus	Staphylococcus_aureus	GCF_000536435.1	FALSE	205395	TRUE	No	No	6	NA
Staphylococcus_aureus_RS_GCF_000536455_1	Staphylococcus	Staphylococcus_aureus	GCF_000536455.1	FALSE	423564	TRUE	No	No	6	NA
Staphylococcus_aureus_RS_GCF_000536475_1	Staphylococcus	Staphylococcus_aureus	GCF_000536475.1	FALSE	1921043	TRUE	No	No	9	NA
Staphylococcus_aureus_RS_GCF_000536495_1	Staphylococcus	Staphylococcus_aureus	GCF_000536495.1	FALSE	247807	TRUE	No	No	6	NA
Staphylococcus_aureus_RS_GCF_000536515_1	Staphylococcus	Staphylococcus_aureus	GCF_000536515.1	FALSE	1699658	TRUE	No	No	8	NA
Staphylococcus_aureus_RS_GCF_000536535_1	Staphylococcus	Staphylococcus_aureus	GCF_000536535.1	FALSE	553986	TRUE	No	No	9	NA
Staphylococcus_aureus_RS_GCF_000536555_1	Staphylococcus	Staphylococcus_aureus	GCF_000536555.1	FALSE	693446	TRUE	No	No	8	NA
Staphylococcus_aureus_RS_GCF_000536575_1	Staphylococcus	Staphylococcus_aureus	GCF_000536575.1	FALSE	477474	TRUE	No	No	9	NA
Staphylococcus_aureus_RS_GCF_000536595_1	Staphylococcus	Staphylococcus_aureus	GCF_000536595.1	FALSE	693444	TRUE	No	No	9	NA
Staphylococcus_aureus_RS_GCF_000536615_1	Staphylococcus	Staphylococcus_aureus	GCF_000536615.1	FALSE	820796	TRUE	No	No	9	NA
Staphylococcus_aureus_RS_GCF_000536635_1	Staphylococcus	Staphylococcus_aureus	GCF_000536635.1	FALSE	693445	TRUE	No	No	7	NA
Staphylococcus_aureus_RS_GCF_000536655_1	Staphylococcus	Staphylococcus_aureus	GCF_000536655.1	FALSE	1674825	TRUE	No	No	9	NA
Staphylococcus_aureus_RS_GCF_000536675_1	Staphylococcus	Staphylococcus_aureus	GCF_000536675.1	FALSE	502490	TRUE	No	No	7	NA
Staphylococcus_aureus_RS_GCF_000536695_1	Staphylococcus	Staphylococcus_aureus	GCF_000536695.1	FALSE	235906	TRUE	No	No	6	NA
Staphylococcus_aureus_RS_GCF_000536715_1	Staphylococcus	Staphylococcus_aureus	GCF_000536715.1	FALSE	386999	TRUE	No	No	6	NA
Staphylococcus_aureus_RS_GCF_000536735_1	Staphylococcus	Staphylococcus_aureus	GCF_000536735.1	FALSE	454237	TRUE	No	No	6	NA
Staphylococcus_aureus_RS_GCF_000536755_1	Staphylococcus	Staphylococcus_aureus	GCF_000536755.1	FALSE	1875432	TRUE	No	No	9	NA
Staphylococcus_aureus_RS_GCF_000536775_1	Staphylococcus	Staphylococcus_aureus	GCF_000536775.1	FALSE	595590	TRUE	No	No	8	NA
Staphylococcus_aureus_RS_GCF_000536795_1	Staphylococcus	Staphylococcus_aureus	GCF_000536795.1	FALSE	2102484	TRUE	No	No	9	NA
Staphylococcus_aureus_RS_GCF_000536815_1	Staphylococcus	Staphylococcus_aureus	GCF_000536815.1	FALSE	693426	TRUE	No	No	9	NA
Staphylococcus_aureus_RS_GCF_000536835_1	Staphylococcus	Staphylococcus_aureus	GCF_000536835.1	FALSE	695851	TRUE	No	No	6	NA
Staphylococcus_aureus_RS_GCF_000536855_1	Staphylococcus	Staphylococcus_aureus	GCF_000536855.1	FALSE	684044	TRUE	No	No	9	NA
Staphylococcus_aureus_RS_GCF_000536875_1	Staphylococcus	Staphylococcus_aureus	GCF_000536875.1	FALSE	1666649	TRUE	No	No	8	NA
Staphylococcus_aureus_RS_GCF_000536895_1	Staphylococcus	Staphylococcus_aureus	GCF_000536895.1	FALSE	693443	TRUE	No	No	9	NA
Staphylococcus_aureus_RS_GCF_000536915_1	Staphylococcus	Staphylococcus_aureus	GCF_000536915.1	FALSE	693423	TRUE	No	No	8	NA
Staphylococcus_aureus_RS_GCF_000536935_1	Staphylococcus	Staphylococcus_aureus	GCF_000536935.1	FALSE	691246	TRUE	No	No	8	NA
Staphylococcus_aureus_RS_GCF_000536955_1	Staphylococcus	Staphylococcus_aureus	GCF_000536955.1	FALSE	468471	TRUE	No	No	9	NA
Staphylococcus_aureus_RS_GCF_000536975_1	Staphylococcus	Staphylococcus_aureus	GCF_000536975.1	FALSE	1631697	TRUE	No	No	8	NA
Staphylococcus_aureus_RS_GCF_000536995_1	Staphylococcus	Staphylococcus_aureus	GCF_000536995.1	FALSE	553364	TRUE	No	No	8	NA
Staphylococcus_aureus_RS_GCF_000537015_1	Staphylococcus	Staphylococcus_aureus	GCF_000537015.1	FALSE	838878	TRUE	No	No	9	NA
Staphylococcus_aureus_RS_GCF_000537035_1	Staphylococcus	Staphylococcus_aureus	GCF_000537035.1	FALSE	363407	TRUE	No	No	6	NA
Staphylococcus_aureus_RS_GCF_000537055_1	Staphylococcus	Staphylococcus_aureus	GCF_000537055.1	FALSE	693549	TRUE	No	No	9	NA
Staphylococcus_aureus_RS_GCF_000537075_1	Staphylococcus	Staphylococcus_aureus	GCF_000537075.1	FALSE	1600310	TRUE	No	No	8	NA
Staphylococcus_aureus_RS_GCF_000537095_1	Staphylococcus	Staphylococcus_aureus	GCF_000537095.1	FALSE	551979	TRUE	No	No	8	NA
Staphylococcus_aureus_RS_GCF_000537115_1	Staphylococcus	Staphylococcus_aureus	GCF_000537115.1	FALSE	859116	TRUE	No	No	6	NA
Staphylococcus_aureus_RS_GCF_000537135_1	Staphylococcus	Staphylococcus_aureus	GCF_000537135.1	FALSE	692774	TRUE	No	No	9	NA
Staphylococcus_aureus_RS_GCF_000537155_1	Staphylococcus	Staphylococcus_aureus	GCF_000537155.1	FALSE	441535	TRUE	No	No	6	NA
Staphylococcus_aureus_RS_GCF_000537175_1	Staphylococcus	Staphylococcus_aureus	GCF_000537175.1	FALSE	798827	TRUE	No	No	8	NA
Staphylococcus_aureus_RS_GCF_000537195_1	Staphylococcus	Staphylococcus_aureus	GCF_000537195.1	FALSE	391472	TRUE	No	No	6	NA
Staphylococcus_aureus_RS_GCF_000537215_1	Staphylococcus	Staphylococcus_aureus	GCF_000537215.1	FALSE	631173	TRUE	No	No	7	NA
Staphylococcus_aureus_RS_GCF_000537235_1	Staphylococcus	Staphylococcus_aureus	GCF_000537235.1	FALSE	735756	TRUE	No	No	9	NA
Staphylococcus_aureus_RS_GCF_000537255_1	Staphylococcus	Staphylococcus_aureus	GCF_000537255.1	FALSE	423324	TRUE	No	No	6	NA
Staphylococcus_aureus_RS_GCF_000537275_1	Staphylococcus	Staphylococcus_aureus	GCF_000537275.1	FALSE	553338	TRUE	No	No	7	NA
Staphylococcus_aureus_RS_GCF_000537295_1	Staphylococcus	Staphylococcus_aureus	GCF_000537295.1	FALSE	920829	TRUE	No	No	7	NA
Staphylococcus_aureus_RS_GCF_000537315_1	Staphylococcus	Staphylococcus_aureus	GCF_000537315.1	FALSE	457337	TRUE	No	No	6	NA
Staphylococcus_aureus_RS_GCF_000537335_1	Staphylococcus	Staphylococcus_aureus	GCF_000537335.1	FALSE	226680	TRUE	No	No	7	NA
Staphylococcus_aureus_RS_GCF_000537355_1	Staphylococcus	Staphylococcus_aureus	GCF_000537355.1	FALSE	557601	TRUE	No	No	6	NA
Staphylococcus_aureus_RS_GCF_000537375_1	Staphylococcus	Staphylococcus_aureus	GCF_000537375.1	FALSE	1556762	TRUE	No	No	8	NA
Staphylococcus_aureus_RS_GCF_000537395_1	Staphylococcus	Staphylococcus_aureus	GCF_000537395.1	FALSE	336540	TRUE	No	No	6	NA
Staphylococcus_aureus_RS_GCF_000537415_1	Staphylococcus	Staphylococcus_aureus	GCF_000537415.1	FALSE	445009	TRUE	No	No	6	NA
Staphylococcus_aureus_RS_GCF_000537435_1	Staphylococcus	Staphylococcus_aureus	GCF_000537435.1	FALSE	386835	TRUE	No	No	6	NA
Staphylococcus_aureus_RS_GCF_000537455_1	Staphylococcus	Staphylococcus_aureus	GCF_000537455.1	FALSE	209515	TRUE	No	No	6	NA
Staphylococcus_aureus_RS_GCF_000537475_1	Staphylococcus	Staphylococcus_aureus	GCF_000537475.1	FALSE	387016	TRUE	No	No	6	NA
Staphylococcus_aureus_RS_GCF_000537495_1	Staphylococcus	Staphylococcus_aureus	GCF_000537495.1	FALSE	693321	TRUE	No	No	8	NA
Staphylococcus_aureus_RS_GCF_000537515_1	Staphylococcus	Staphylococcus_aureus	GCF_000537515.1	FALSE	693444	TRUE	No	No	8	NA
Staphylococcus_aureus_RS_GCF_000537535_1	Staphylococcus	Staphylococcus_aureus	GCF_000537535.1	FALSE	1519150	TRUE	No	No	8	NA
Staphylococcus_aureus_RS_GCF_000537555_1	Staphylococcus	Staphylococcus_aureus	GCF_000537555.1	FALSE	393970	TRUE	No	No	6	NA
Staphylococcus_aureus_RS_GCF_000537575_1	Staphylococcus	Staphylococcus_aureus	GCF_000537575.1	FALSE	736568	TRUE	No	No	9	NA
Staphylococcus_aureus_RS_GCF_000537595_1	Staphylococcus	Staphylococcus_aureus	GCF_000537595.1	FALSE	693443	TRUE	No	No	8	NA
Staphylococcus_aureus_RS_GCF_000537615_1	Staphylococcus	Staphylococcus_aureus	GCF_000537615.1	FALSE	168891	TRUE	No	No	9	NA
Staphylococcus_aureus_RS_GCF_000537635_1	Staphylococcus	Staphylococcus_aureus	GCF_000537635.1	FALSE	385693	TRUE	No	No	8	NA
Staphylococcus_aureus_RS_GCF_000537655_1	Staphylococcus	Staphylococcus_aureus	GCF_000537655.1	FALSE	443519	TRUE	No	No	8	NA
Staphylococcus_aureus_RS_GCF_000537675_1	Staphylococcus	Staphylococcus_aureus	GCF_000537675.1	FALSE	588621	TRUE	No	No	6	NA
Staphylococcus_aureus_RS_GCF_000537695_1	Staphylococcus	Staphylococcus_aureus	GCF_000537695.1	FALSE	490902	TRUE	No	No	7	NA
Staphylococcus_aureus_RS_GCF_000537715_1	Staphylococcus	Staphylococcus_aureus	GCF_000537715.1	FALSE	1921264	TRUE	No	No	9	NA
Staphylococcus_aureus_RS_GCF_000537735_1	Staphylococcus	Staphylococcus_aureus	GCF_000537735.1	FALSE	448088	TRUE	No	No	6	NA
Staphylococcus_aureus_RS_GCF_000537755_1	Staphylococcus	Staphylococcus_aureus	GCF_000537755.1	FALSE	1959547	TRUE	No	No	8	NA
Staphylococcus_aureus_RS_GCF_000537775_1	Staphylococcus	Staphylococcus_aureus	GCF_000537775.1	FALSE	2166380	TRUE	No	No	8	NA
Staphylococcus_aureus_RS_GCF_000537795_1	Staphylococcus	Staphylococcus_aureus	GCF_000537795.1	FALSE	1666821	TRUE	No	No	8	NA
Staphylococcus_aureus_RS_GCF_000537815_1	Staphylococcus	Staphylococcus_aureus	GCF_000537815.1	FALSE	752228	TRUE	No	No	8	NA
Staphylococcus_aureus_RS_GCF_000537835_1	Staphylococcus	Staphylococcus_aureus	GCF_000537835.1	FALSE	286161	TRUE	No	No	6	NA
Staphylococcus_aureus_RS_GCF_000537855_1	Staphylococcus	Staphylococcus_aureus	GCF_000537855.1	FALSE	692711	TRUE	No	No	8	NA
Staphylococcus_aureus_RS_GCF_000537875_1	Staphylococcus	Staphylococcus_aureus	GCF_000537875.1	FALSE	663323	TRUE	No	No	9	NA
Staphylococcus_aureus_RS_GCF_000537895_1	Staphylococcus	Staphylococcus_aureus	GCF_000537895.1	FALSE	2102536	TRUE	No	No	9	NA
Staphylococcus_aureus_RS_GCF_000537915_1	Staphylococcus	Staphylococcus_aureus	GCF_000537915.1	FALSE	321029	TRUE	No	No	8	NA
Staphylococcus_aureus_RS_GCF_000537935_1	Staphylococcus	Staphylococcus_aureus	GCF_000537935.1	FALSE	166388	TRUE	No	No	6	NA
Staphylococcus_aureus_RS_GCF_000537955_1	Staphylococcus	Staphylococcus_aureus	GCF_000537955.1	FALSE	681425	TRUE	No	No	9	NA
Staphylococcus_aureus_RS_GCF_000537975_1	Staphylococcus	Staphylococcus_aureus	GCF_000537975.1	FALSE	113846	TRUE	No	No	9	NA
Staphylococcus_aureus_RS_GCF_000537995_1	Staphylococcus	Staphylococcus_aureus	GCF_000537995.1	FALSE	2088783	TRUE	No	No	9	NA
Staphylococcus_aureus_RS_GCF_000538015_1	Staphylococcus	Staphylococcus_aureus	GCF_000538015.1	FALSE	292690	TRUE	No	No	6	NA
Staphylococcus_aureus_RS_GCF_000538035_1	Staphylococcus	Staphylococcus_aureus	GCF_000538035.1	FALSE	693447	TRUE	No	No	9	NA
Staphylococcus_aureus_RS_GCF_000538055_1	Staphylococcus	Staphylococcus_aureus	GCF_000538055.1	FALSE	267406	TRUE	No	No	7	NA
Staphylococcus_aureus_RS_GCF_000538075_1	Staphylococcus	Staphylococcus_aureus	GCF_000538075.1	FALSE	154039	TRUE	No	No	6	NA
Staphylococcus_aureus_RS_GCF_000538095_1	Staphylococcus	Staphylococcus_aureus	GCF_000538095.1	FALSE	338968	TRUE	No	No	6	NA
Staphylococcus_aureus_RS_GCF_000538115_1	Staphylococcus	Staphylococcus_aureus	GCF_000538115.1	FALSE	171523	TRUE	No	No	8	NA
Staphylococcus_aureus_RS_GCF_000538135_1	Staphylococcus	Staphylococcus_aureus	GCF_000538135.1	FALSE	226781	TRUE	No	No	7	NA
Staphylococcus_aureus_RS_GCF_000538155_1	Staphylococcus	Staphylococcus_aureus	GCF_000538155.1	FALSE	326655	TRUE	No	No	6	NA
Staphylococcus_aureus_RS_GCF_000538175_1	Staphylococcus	Staphylococcus_aureus	GCF_000538175.1	FALSE	897923	TRUE	No	No	8	NA
Staphylococcus_aureus_RS_GCF_000538195_1	Staphylococcus	Staphylococcus_aureus	GCF_000538195.1	FALSE	1974065	TRUE	No	No	8	NA
Staphylococcus_aureus_RS_GCF_000538215_1	Staphylococcus	Staphylococcus_aureus	GCF_000538215.1	FALSE	394785	TRUE	No	No	8	NA
Staphylococcus_aureus_RS_GCF_000538235_1	Staphylococcus	Staphylococcus_aureus	GCF_000538235.1	FALSE	234818	TRUE	No	No	6	NA
Staphylococcus_aureus_RS_GCF_000538255_1	Staphylococcus	Staphylococcus_aureus	GCF_000538255.1	FALSE	2111462	TRUE	No	No	9	NA
Staphylococcus_aureus_RS_GCF_000538275_1	Staphylococcus	Staphylococcus_aureus	GCF_000538275.1	FALSE	362610	TRUE	No	No	7	NA
Staphylococcus_aureus_RS_GCF_000538295_1	Staphylococcus	Staphylococcus_aureus	GCF_000538295.1	FALSE	595138	TRUE	No	No	9	NA
Staphylococcus_aureus_RS_GCF_000538315_1	Staphylococcus	Staphylococcus_aureus	GCF_000538315.1	FALSE	867453	TRUE	No	No	6	NA
Staphylococcus_aureus_RS_GCF_000538335_1	Staphylococcus	Staphylococcus_aureus	GCF_000538335.1	FALSE	501867	TRUE	No	No	6	NA
Staphylococcus_aureus_RS_GCF_000538355_1	Staphylococcus	Staphylococcus_aureus	GCF_000538355.1	FALSE	305340	TRUE	No	No	7	NA
Staphylococcus_aureus_RS_GCF_000538375_1	Staphylococcus	Staphylococcus_aureus	GCF_000538375.1	FALSE	394381	TRUE	No	No	7	NA
Staphylococcus_aureus_RS_GCF_000538395_1	Staphylococcus	Staphylococcus_aureus	GCF_000538395.1	FALSE	856178	TRUE	No	No	9	NA
Staphylococcus_aureus_RS_GCF_000538415_1	Staphylococcus	Staphylococcus_aureus	GCF_000538415.1	FALSE	216386	TRUE	No	No	8	NA
Staphylococcus_aureus_RS_GCF_000538435_1	Staphylococcus	Staphylococcus_aureus	GCF_000538435.1	FALSE	841917	TRUE	No	No	9	NA
Staphylococcus_aureus_RS_GCF_000538455_1	Staphylococcus	Staphylococcus_aureus	GCF_000538455.1	FALSE	580624	TRUE	No	No	7	NA
Staphylococcus_aureus_RS_GCF_000538475_1	Staphylococcus	Staphylococcus_aureus	GCF_000538475.1	FALSE	250684	TRUE	No	No	6	NA
Staphylococcus_aureus_RS_GCF_000538495_1	Staphylococcus	Staphylococcus_aureus	GCF_000538495.1	FALSE	694674	TRUE	No	No	8	NA
Staphylococcus_aureus_RS_GCF_000538515_1	Staphylococcus	Staphylococcus_aureus	GCF_000538515.1	FALSE	511310	TRUE	No	No	6	NA
Staphylococcus_aureus_RS_GCF_000538535_1	Staphylococcus	Staphylococcus_aureus	GCF_000538535.1	FALSE	220133	TRUE	No	No	7	NA
Staphylococcus_aureus_RS_GCF_000538555_1	Staphylococcus	Staphylococcus_aureus	GCF_000538555.1	FALSE	143118	TRUE	No	No	7	NA
Staphylococcus_aureus_RS_GCF_000538575_1	Staphylococcus	Staphylococcus_aureus	GCF_000538575.1	FALSE	450203	TRUE	No	No	7	NA
Staphylococcus_aureus_RS_GCF_000538595_1	Staphylococcus	Staphylococcus_aureus	GCF_000538595.1	FALSE	306438	TRUE	No	No	7	NA
Staphylococcus_aureus_RS_GCF_000538615_1	Staphylococcus	Staphylococcus_aureus	GCF_000538615.1	FALSE	386778	TRUE	No	No	6	NA
Staphylococcus_aureus_RS_GCF_000538635_1	Staphylococcus	Staphylococcus_aureus	GCF_000538635.1	FALSE	693216	TRUE	No	No	8	NA
Staphylococcus_aureus_RS_GCF_000538655_1	Staphylococcus	Staphylococcus_aureus	GCF_000538655.1	FALSE	579162	TRUE	No	No	8	NA
Staphylococcus_aureus_RS_GCF_000538675_1	Staphylococcus	Staphylococcus_aureus	GCF_000538675.1	FALSE	317097	TRUE	No	No	8	NA
Staphylococcus_aureus_RS_GCF_000538695_1	Staphylococcus	Staphylococcus_aureus	GCF_000538695.1	FALSE	691689	TRUE	No	No	8	NA
Staphylococcus_aureus_RS_GCF_000538715_1	Staphylococcus	Staphylococcus_aureus	GCF_000538715.1	FALSE	254501	TRUE	No	No	7	NA
Staphylococcus_aureus_RS_GCF_000538735_1	Staphylococcus	Staphylococcus_aureus	GCF_000538735.1	FALSE	436392	TRUE	No	No	9	NA
Staphylococcus_aureus_RS_GCF_000538755_1	Staphylococcus	Staphylococcus_aureus	GCF_000538755.1	FALSE	232175	TRUE	No	No	6	NA
Staphylococcus_aureus_RS_GCF_000538775_1	Staphylococcus	Staphylococcus_aureus	GCF_000538775.1	FALSE	257790	TRUE	No	No	6	NA
Staphylococcus_aureus_RS_GCF_000538795_1	Staphylococcus	Staphylococcus_aureus	GCF_000538795.1	FALSE	360861	TRUE	No	No	6	NA
Staphylococcus_aureus_RS_GCF_000538815_1	Staphylococcus	Staphylococcus_aureus	GCF_000538815.1	FALSE	693445	TRUE	No	No	8	NA
Staphylococcus_aureus_RS_GCF_000538835_1	Staphylococcus	Staphylococcus_aureus	GCF_000538835.1	FALSE	352863	TRUE	No	No	9	NA
Staphylococcus_aureus_RS_GCF_000538855_1	Staphylococcus	Staphylococcus_aureus	GCF_000538855.1	FALSE	400196	TRUE	No	No	6	NA
Staphylococcus_aureus_RS_GCF_000538875_1	Staphylococcus	Staphylococcus_aureus	GCF_000538875.1	FALSE	2133244	TRUE	No	No	8	NA
Staphylococcus_aureus_RS_GCF_000538895_1	Staphylococcus	Staphylococcus_aureus	GCF_000538895.1	FALSE	1560840	TRUE	No	No	8	NA
Staphylococcus_aureus_RS_GCF_000538915_1	Staphylococcus	Staphylococcus_aureus	GCF_000538915.1	FALSE	391440	TRUE	No	No	6	NA
Staphylococcus_aureus_RS_GCF_000538935_1	Staphylococcus	Staphylococcus_aureus	GCF_000538935.1	FALSE	444290	TRUE	No	No	8	NA
Staphylococcus_aureus_RS_GCF_000538955_1	Staphylococcus	Staphylococcus_aureus	GCF_000538955.1	FALSE	238706	TRUE	No	No	7	NA
Staphylococcus_aureus_RS_GCF_000538975_1	Staphylococcus	Staphylococcus_aureus	GCF_000538975.1	FALSE	553890	TRUE	No	No	8	NA
Staphylococcus_aureus_RS_GCF_000538995_1	Staphylococcus	Staphylococcus_aureus	GCF_000538995.1	FALSE	1559592	TRUE	No	No	8	NA
Staphylococcus_aureus_RS_GCF_000539015_1	Staphylococcus	Staphylococcus_aureus	GCF_000539015.1	FALSE	2103264	TRUE	No	No	9	NA
Staphylococcus_aureus_RS_GCF_000539035_1	Staphylococcus	Staphylococcus_aureus	GCF_000539035.1	FALSE	344416	TRUE	No	No	7	NA
Staphylococcus_aureus_RS_GCF_000539055_1	Staphylococcus	Staphylococcus_aureus	GCF_000539055.1	FALSE	553229	TRUE	No	No	8	NA
Staphylococcus_aureus_RS_GCF_000539075_1	Staphylococcus	Staphylococcus_aureus	GCF_000539075.1	FALSE	1738048	TRUE	No	No	7	NA
Staphylococcus_aureus_RS_GCF_000539095_1	Staphylococcus	Staphylococcus_aureus	GCF_000539095.1	FALSE	428440	TRUE	No	No	7	NA
Staphylococcus_aureus_RS_GCF_000539115_1	Staphylococcus	Staphylococcus_aureus	GCF_000539115.1	FALSE	693251	TRUE	No	No	7	NA
Staphylococcus_aureus_RS_GCF_000539135_1	Staphylococcus	Staphylococcus_aureus	GCF_000539135.1	FALSE	388665	TRUE	No	No	6	NA
Staphylococcus_aureus_RS_GCF_000539155_1	Staphylococcus	Staphylococcus_aureus	GCF_000539155.1	FALSE	489056	TRUE	No	No	6	NA
Staphylococcus_aureus_RS_GCF_000539175_1	Staphylococcus	Staphylococcus_aureus	GCF_000539175.1	FALSE	178986	TRUE	No	No	9	NA
Staphylococcus_aureus_RS_GCF_000539195_1	Staphylococcus	Staphylococcus_aureus	GCF_000539195.1	FALSE	866938	TRUE	No	No	6	NA
Staphylococcus_aureus_RS_GCF_000539215_1	Staphylococcus	Staphylococcus_aureus	GCF_000539215.1	FALSE	398655	TRUE	No	No	7	NA
Staphylococcus_aureus_RS_GCF_000539235_1	Staphylococcus	Staphylococcus_aureus	GCF_000539235.1	FALSE	233799	TRUE	No	No	8	NA
Staphylococcus_aureus_RS_GCF_000539255_1	Staphylococcus	Staphylococcus_aureus	GCF_000539255.1	FALSE	480227	TRUE	No	No	9	NA
Staphylococcus_aureus_RS_GCF_000539275_1	Staphylococcus	Staphylococcus_aureus	GCF_000539275.1	FALSE	240920	TRUE	No	No	6	NA
Staphylococcus_aureus_RS_GCF_000539295_1	Staphylococcus	Staphylococcus_aureus	GCF_000539295.1	FALSE	250560	TRUE	No	No	6	NA
Staphylococcus_aureus_RS_GCF_000539315_1	Staphylococcus	Staphylococcus_aureus	GCF_000539315.1	FALSE	411806	TRUE	No	No	6	NA
Staphylococcus_aureus_RS_GCF_000539335_1	Staphylococcus	Staphylococcus_aureus	GCF_000539335.1	FALSE	1661385	TRUE	No	No	8	NA
Staphylococcus_aureus_RS_GCF_000539355_1	Staphylococcus	Staphylococcus_aureus	GCF_000539355.1	FALSE	166775	TRUE	No	No	7	NA
Staphylococcus_aureus_RS_GCF_000539375_1	Staphylococcus	Staphylococcus_aureus	GCF_000539375.1	FALSE	452139	TRUE	No	No	6	NA
Staphylococcus_aureus_RS_GCF_000539395_1	Staphylococcus	Staphylococcus_aureus	GCF_000539395.1	FALSE	691957	TRUE	No	No	9	NA
Staphylococcus_aureus_RS_GCF_000539415_1	Staphylococcus	Staphylococcus_aureus	GCF_000539415.1	FALSE	441541	TRUE	No	No	9	NA
Staphylococcus_aureus_RS_GCF_000539435_1	Staphylococcus	Staphylococcus_aureus	GCF_000539435.1	FALSE	161420	TRUE	No	No	6	NA
Staphylococcus_aureus_RS_GCF_000539455_1	Staphylococcus	Staphylococcus_aureus	GCF_000539455.1	FALSE	795684	TRUE	No	No	9	NA
Staphylococcus_aureus_RS_GCF_000539475_1	Staphylococcus	Staphylococcus_aureus	GCF_000539475.1	FALSE	684829	TRUE	No	No	8	NA
Staphylococcus_aureus_RS_GCF_000539495_1	Staphylococcus	Staphylococcus_aureus	GCF_000539495.1	FALSE	242646	TRUE	No	No	6	NA
Staphylococcus_aureus_RS_GCF_000539515_1	Staphylococcus	Staphylococcus_aureus	GCF_000539515.1	FALSE	1921279	TRUE	No	No	9	NA
Staphylococcus_aureus_RS_GCF_000539535_1	Staphylococcus	Staphylococcus_aureus	GCF_000539535.1	FALSE	244131	TRUE	No	No	6	NA
Staphylococcus_aureus_RS_GCF_000539555_1	Staphylococcus	Staphylococcus_aureus	GCF_000539555.1	FALSE	450736	TRUE	No	No	6	NA
Staphylococcus_aureus_RS_GCF_000539575_1	Staphylococcus	Staphylococcus_aureus	GCF_000539575.1	FALSE	406349	TRUE	No	No	6	NA
Staphylococcus_aureus_RS_GCF_000539595_1	Staphylococcus	Staphylococcus_aureus	GCF_000539595.1	FALSE	244626	TRUE	No	No	6	NA
Staphylococcus_aureus_RS_GCF_000539615_1	Staphylococcus	Staphylococcus_aureus	GCF_000539615.1	FALSE	238706	TRUE	No	No	7	NA
Staphylococcus_aureus_RS_GCF_000539635_1	Staphylococcus	Staphylococcus_aureus	GCF_000539635.1	FALSE	547398	TRUE	No	No	6	NA
Staphylococcus_aureus_RS_GCF_000539655_1	Staphylococcus	Staphylococcus_aureus	GCF_000539655.1	FALSE	311760	TRUE	No	No	9	NA
Staphylococcus_aureus_RS_GCF_000539675_1	Staphylococcus	Staphylococcus_aureus	GCF_000539675.1	FALSE	683342	TRUE	No	No	6	NA
Staphylococcus_aureus_RS_GCF_000539695_1	Staphylococcus	Staphylococcus_aureus	GCF_000539695.1	FALSE	547106	TRUE	No	No	6	NA
Staphylococcus_aureus_RS_GCF_000539715_1	Staphylococcus	Staphylococcus_aureus	GCF_000539715.1	FALSE	227394	TRUE	No	No	6	NA
Staphylococcus_aureus_RS_GCF_000539735_1	Staphylococcus	Staphylococcus_aureus	GCF_000539735.1	FALSE	795925	TRUE	No	No	9	NA
Staphylococcus_aureus_RS_GCF_000539755_1	Staphylococcus	Staphylococcus_aureus	GCF_000539755.1	FALSE	475169	TRUE	No	No	6	NA
Staphylococcus_aureus_RS_GCF_000539775_1	Staphylococcus	Staphylococcus_aureus	GCF_000539775.1	FALSE	172102	TRUE	No	No	8	NA
Staphylococcus_aureus_RS_GCF_000539795_1	Staphylococcus	Staphylococcus_aureus	GCF_000539795.1	FALSE	1919386	TRUE	No	No	7	NA
Staphylococcus_aureus_RS_GCF_000539815_1	Staphylococcus	Staphylococcus_aureus	GCF_000539815.1	FALSE	2086633	TRUE	No	No	8	NA
Staphylococcus_aureus_RS_GCF_000539835_1	Staphylococcus	Staphylococcus_aureus	GCF_000539835.1	FALSE	286624	TRUE	No	No	7	NA
Staphylococcus_aureus_RS_GCF_000539855_1	Staphylococcus	Staphylococcus_aureus	GCF_000539855.1	FALSE	526106	TRUE	No	No	6	NA
Staphylococcus_aureus_RS_GCF_000539875_1	Staphylococcus	Staphylococcus_aureus	GCF_000539875.1	FALSE	561425	TRUE	No	No	7	NA
Staphylococcus_aureus_RS_GCF_000539895_1	Staphylococcus	Staphylococcus_aureus	GCF_000539895.1	FALSE	693445	TRUE	No	No	8	NA
Staphylococcus_aureus_RS_GCF_000539915_1	Staphylococcus	Staphylococcus_aureus	GCF_000539915.1	FALSE	259430	TRUE	No	No	7	NA
Staphylococcus_aureus_RS_GCF_000539935_1	Staphylococcus	Staphylococcus_aureus	GCF_000539935.1	FALSE	1667345	TRUE	No	No	9	NA
Staphylococcus_aureus_RS_GCF_000539955_1	Staphylococcus	Staphylococcus_aureus	GCF_000539955.1	FALSE	493141	TRUE	No	No	6	NA
Staphylococcus_aureus_RS_GCF_000539975_1	Staphylococcus	Staphylococcus_aureus	GCF_000539975.1	FALSE	481193	TRUE	No	No	6	NA
Staphylococcus_aureus_RS_GCF_000539995_1	Staphylococcus	Staphylococcus_aureus	GCF_000539995.1	FALSE	471899	TRUE	No	No	6	NA
Staphylococcus_aureus_RS_GCF_000540015_1	Staphylococcus	Staphylococcus_aureus	GCF_000540015.1	FALSE	244066	TRUE	No	No	6	NA
Staphylococcus_aureus_RS_GCF_000540035_1	Staphylococcus	Staphylococcus_aureus	GCF_000540035.1	FALSE	250391	TRUE	No	No	6	NA
Staphylococcus_aureus_RS_GCF_000540055_1	Staphylococcus	Staphylococcus_aureus	GCF_000540055.1	FALSE	693442	TRUE	No	No	9	NA
Staphylococcus_aureus_RS_GCF_000540075_1	Staphylococcus	Staphylococcus_aureus	GCF_000540075.1	FALSE	251647	TRUE	No	No	6	NA
Staphylococcus_aureus_RS_GCF_000540095_1	Staphylococcus	Staphylococcus_aureus	GCF_000540095.1	FALSE	374694	TRUE	No	No	6	NA
Staphylococcus_aureus_RS_GCF_000540115_1	Staphylococcus	Staphylococcus_aureus	GCF_000540115.1	FALSE	847320	TRUE	No	No	8	NA
Staphylococcus_aureus_RS_GCF_000540135_1	Staphylococcus	Staphylococcus_aureus	GCF_000540135.1	FALSE	713092	TRUE	No	No	6	NA
Staphylococcus_aureus_RS_GCF_000540155_1	Staphylococcus	Staphylococcus_aureus	GCF_000540155.1	FALSE	451914	TRUE	No	No	6	NA
Staphylococcus_aureus_RS_GCF_000540175_1	Staphylococcus	Staphylococcus_aureus	GCF_000540175.1	FALSE	296487	TRUE	No	No	7	NA
Staphylococcus_aureus_RS_GCF_000540195_1	Staphylococcus	Staphylococcus_aureus	GCF_000540195.1	FALSE	562206	TRUE	No	No	8	NA
Staphylococcus_aureus_RS_GCF_000540215_1	Staphylococcus	Staphylococcus_aureus	GCF_000540215.1	FALSE	2103508	TRUE	No	No	8	NA
Staphylococcus_aureus_RS_GCF_000540235_1	Staphylococcus	Staphylococcus_aureus	GCF_000540235.1	FALSE	239639	TRUE	No	No	7	NA
Staphylococcus_aureus_RS_GCF_000540255_1	Staphylococcus	Staphylococcus_aureus	GCF_000540255.1	FALSE	330693	TRUE	No	No	6	NA
Staphylococcus_aureus_RS_GCF_000540275_1	Staphylococcus	Staphylococcus_aureus	GCF_000540275.1	FALSE	188347	TRUE	No	No	7	NA
Staphylococcus_aureus_RS_GCF_000540295_1	Staphylococcus	Staphylococcus_aureus	GCF_000540295.1	FALSE	389226	TRUE	No	No	6	NA
Staphylococcus_aureus_RS_GCF_000540315_1	Staphylococcus	Staphylococcus_aureus	GCF_000540315.1	FALSE	325311	TRUE	No	No	6	NA
Staphylococcus_aureus_RS_GCF_000540335_1	Staphylococcus	Staphylococcus_aureus	GCF_000540335.1	FALSE	513430	TRUE	No	No	7	NA
Staphylococcus_aureus_RS_GCF_000540355_1	Staphylococcus	Staphylococcus_aureus	GCF_000540355.1	FALSE	380369	TRUE	No	No	6	NA
Staphylococcus_aureus_RS_GCF_000540375_1	Staphylococcus	Staphylococcus_aureus	GCF_000540375.1	FALSE	114335	TRUE	No	No	9	NA
Staphylococcus_aureus_RS_GCF_000540395_1	Staphylococcus	Staphylococcus_aureus	GCF_000540395.1	FALSE	541830	TRUE	No	No	9	NA
Staphylococcus_aureus_RS_GCF_000540415_1	Staphylococcus	Staphylococcus_aureus	GCF_000540415.1	FALSE	2097773	TRUE	No	No	8	NA
Staphylococcus_aureus_RS_GCF_000540435_1	Staphylococcus	Staphylococcus_aureus	GCF_000540435.1	FALSE	401041	TRUE	No	No	7	NA
Staphylococcus_aureus_RS_GCF_000540455_1	Staphylococcus	Staphylococcus_aureus	GCF_000540455.1	FALSE	335596	TRUE	No	No	6	NA
Staphylococcus_aureus_RS_GCF_000540475_1	Staphylococcus	Staphylococcus_aureus	GCF_000540475.1	FALSE	798793	TRUE	No	No	7	NA
Staphylococcus_aureus_RS_GCF_000540495_1	Staphylococcus	Staphylococcus_aureus	GCF_000540495.1	FALSE	314789	TRUE	No	No	7	NA
Staphylococcus_aureus_RS_GCF_000540515_1	Staphylococcus	Staphylococcus_aureus	GCF_000540515.1	FALSE	265694	TRUE	No	No	7	NA
Staphylococcus_aureus_RS_GCF_000540535_1	Staphylococcus	Staphylococcus_aureus	GCF_000540535.1	FALSE	1599616	TRUE	No	No	7	NA
Staphylococcus_aureus_RS_GCF_000540555_1	Staphylococcus	Staphylococcus_aureus	GCF_000540555.1	FALSE	693241	TRUE	No	No	9	NA
Staphylococcus_aureus_RS_GCF_000540575_1	Staphylococcus	Staphylococcus_aureus	GCF_000540575.1	FALSE	425423	TRUE	No	No	6	NA
Staphylococcus_aureus_RS_GCF_000540595_1	Staphylococcus	Staphylococcus_aureus	GCF_000540595.1	FALSE	308145	TRUE	No	No	7	NA
Staphylococcus_aureus_RS_GCF_000540615_1	Staphylococcus	Staphylococcus_aureus	GCF_000540615.1	FALSE	199397	TRUE	No	No	7	NA
Staphylococcus_aureus_RS_GCF_000540635_1	Staphylococcus	Staphylococcus_aureus	GCF_000540635.1	FALSE	147022	TRUE	No	No	6	NA
Staphylococcus_aureus_RS_GCF_000540655_1	Staphylococcus	Staphylococcus_aureus	GCF_000540655.1	FALSE	378930	TRUE	No	No	8	NA
Staphylococcus_aureus_RS_GCF_000540675_1	Staphylococcus	Staphylococcus_aureus	GCF_000540675.1	FALSE	693525	TRUE	No	No	8	NA
Staphylococcus_aureus_RS_GCF_000540695_1	Staphylococcus	Staphylococcus_aureus	GCF_000540695.1	FALSE	1666574	TRUE	No	No	8	NA
Staphylococcus_aureus_RS_GCF_000540715_1	Staphylococcus	Staphylococcus_aureus	GCF_000540715.1	FALSE	738792	TRUE	No	No	6	NA
Staphylococcus_aureus_RS_GCF_000540735_1	Staphylococcus	Staphylococcus_aureus	GCF_000540735.1	FALSE	396012	TRUE	No	No	6	NA
Staphylococcus_aureus_RS_GCF_000540755_1	Staphylococcus	Staphylococcus_aureus	GCF_000540755.1	FALSE	339722	TRUE	No	No	6	NA
Staphylococcus_aureus_RS_GCF_000540775_1	Staphylococcus	Staphylococcus_aureus	GCF_000540775.1	FALSE	856618	TRUE	No	No	8	NA
Staphylococcus_aureus_RS_GCF_000540795_1	Staphylococcus	Staphylococcus_aureus	GCF_000540795.1	FALSE	224441	TRUE	No	No	6	NA
Staphylococcus_aureus_RS_GCF_000540815_1	Staphylococcus	Staphylococcus_aureus	GCF_000540815.1	FALSE	663284	TRUE	No	No	6	NA
Staphylococcus_aureus_RS_GCF_000540835_1	Staphylococcus	Staphylococcus_aureus	GCF_000540835.1	FALSE	580160	TRUE	No	No	9	NA
Staphylococcus_aureus_RS_GCF_000540855_1	Staphylococcus	Staphylococcus_aureus	GCF_000540855.1	FALSE	841467	TRUE	No	No	6	NA
Staphylococcus_aureus_RS_GCF_000540875_1	Staphylococcus	Staphylococcus_aureus	GCF_000540875.1	FALSE	248242	TRUE	No	No	6	NA
Staphylococcus_aureus_RS_GCF_000540895_1	Staphylococcus	Staphylococcus_aureus	GCF_000540895.1	FALSE	285202	TRUE	No	No	7	NA
Staphylococcus_aureus_RS_GCF_000540915_1	Staphylococcus	Staphylococcus_aureus	GCF_000540915.1	FALSE	209909	TRUE	No	No	7	NA
Staphylococcus_aureus_RS_GCF_000540935_1	Staphylococcus	Staphylococcus_aureus	GCF_000540935.1	FALSE	408694	TRUE	No	No	8	NA
Staphylococcus_aureus_RS_GCF_000540955_1	Staphylococcus	Staphylococcus_aureus	GCF_000540955.1	FALSE	1479927	TRUE	No	No	8	NA
Staphylococcus_aureus_RS_GCF_000540975_1	Staphylococcus	Staphylococcus_aureus	GCF_000540975.1	FALSE	255422	TRUE	No	No	6	NA
Staphylococcus_aureus_RS_GCF_000540995_1	Staphylococcus	Staphylococcus_aureus	GCF_000540995.1	FALSE	243552	TRUE	No	No	6	NA
Staphylococcus_aureus_RS_GCF_000541015_1	Staphylococcus	Staphylococcus_aureus	GCF_000541015.1	FALSE	260063	TRUE	No	No	6	NA
Staphylococcus_aureus_RS_GCF_000541035_1	Staphylococcus	Staphylococcus_aureus	GCF_000541035.1	FALSE	693502	TRUE	No	No	8	NA
Staphylococcus_aureus_RS_GCF_000541055_1	Staphylococcus	Staphylococcus_aureus	GCF_000541055.1	FALSE	431994	TRUE	No	No	6	NA
Staphylococcus_aureus_RS_GCF_000541075_1	Staphylococcus	Staphylococcus_aureus	GCF_000541075.1	FALSE	554509	TRUE	No	No	9	NA
Staphylococcus_aureus_RS_GCF_000541095_1	Staphylococcus	Staphylococcus_aureus	GCF_000541095.1	FALSE	208308	TRUE	No	No	6	NA
Staphylococcus_aureus_RS_GCF_000541115_1	Staphylococcus	Staphylococcus_aureus	GCF_000541115.1	FALSE	260112	TRUE	No	No	7	NA
Staphylococcus_aureus_RS_GCF_000541135_1	Staphylococcus	Staphylococcus_aureus	GCF_000541135.1	FALSE	2068679	TRUE	No	No	8	NA
Staphylococcus_aureus_RS_GCF_000541155_1	Staphylococcus	Staphylococcus_aureus	GCF_000541155.1	FALSE	2136629	TRUE	No	No	7	NA
Staphylococcus_aureus_RS_GCF_000541175_1	Staphylococcus	Staphylococcus_aureus	GCF_000541175.1	FALSE	321368	TRUE	No	No	7	NA
Staphylococcus_aureus_RS_GCF_000541195_1	Staphylococcus	Staphylococcus_aureus	GCF_000541195.1	FALSE	731300	TRUE	No	No	9	NA
Staphylococcus_aureus_RS_GCF_000541215_1	Staphylococcus	Staphylococcus_aureus	GCF_000541215.1	FALSE	117753	TRUE	No	No	8	NA
Staphylococcus_aureus_RS_GCF_000541235_1	Staphylococcus	Staphylococcus_aureus	GCF_000541235.1	FALSE	117660	TRUE	No	No	9	NA
Staphylococcus_aureus_RS_GCF_000541255_1	Staphylococcus	Staphylococcus_aureus	GCF_000541255.1	FALSE	274301	TRUE	No	No	7	NA
Staphylococcus_aureus_RS_GCF_000541275_1	Staphylococcus	Staphylococcus_aureus	GCF_000541275.1	FALSE	497296	TRUE	No	No	8	NA
Staphylococcus_aureus_RS_GCF_000541295_1	Staphylococcus	Staphylococcus_aureus	GCF_000541295.1	FALSE	427468	TRUE	No	No	6	NA
Staphylococcus_aureus_RS_GCF_000541315_1	Staphylococcus	Staphylococcus_aureus	GCF_000541315.1	FALSE	244240	TRUE	No	No	7	NA
Staphylococcus_aureus_RS_GCF_000541335_1	Staphylococcus	Staphylococcus_aureus	GCF_000541335.1	FALSE	164558	TRUE	No	No	6	NA
Staphylococcus_aureus_RS_GCF_000541355_1	Staphylococcus	Staphylococcus_aureus	GCF_000541355.1	FALSE	244763	TRUE	No	No	7	NA
Staphylococcus_aureus_RS_GCF_000541375_1	Staphylococcus	Staphylococcus_aureus	GCF_000541375.1	FALSE	1453145	TRUE	No	No	6	NA
Staphylococcus_aureus_RS_GCF_000541395_1	Staphylococcus	Staphylococcus_aureus	GCF_000541395.1	FALSE	485563	TRUE	No	No	6	NA
Staphylococcus_aureus_RS_GCF_000541415_1	Staphylococcus	Staphylococcus_aureus	GCF_000541415.1	FALSE	205269	TRUE	No	No	6	NA
Staphylococcus_aureus_RS_GCF_000541435_1	Staphylococcus	Staphylococcus_aureus	GCF_000541435.1	FALSE	693817	TRUE	No	No	8	NA
Staphylococcus_aureus_RS_GCF_000541455_1	Staphylococcus	Staphylococcus_aureus	GCF_000541455.1	FALSE	241001	TRUE	No	No	7	NA
Staphylococcus_aureus_RS_GCF_000541475_1	Staphylococcus	Staphylococcus_aureus	GCF_000541475.1	FALSE	218156	TRUE	No	No	7	NA
Staphylococcus_aureus_RS_GCF_000541495_1	Staphylococcus	Staphylococcus_aureus	GCF_000541495.1	FALSE	477571	TRUE	No	No	7	NA
Staphylococcus_aureus_RS_GCF_000541515_1	Staphylococcus	Staphylococcus_aureus	GCF_000541515.1	FALSE	399626	TRUE	No	No	6	NA
Staphylococcus_aureus_RS_GCF_000541535_1	Staphylococcus	Staphylococcus_aureus	GCF_000541535.1	FALSE	316294	TRUE	No	No	7	NA
Staphylococcus_aureus_RS_GCF_000541555_1	Staphylococcus	Staphylococcus_aureus	GCF_000541555.1	FALSE	1592427	TRUE	No	No	6	NA
Staphylococcus_aureus_RS_GCF_000541575_1	Staphylococcus	Staphylococcus_aureus	GCF_000541575.1	FALSE	282250	TRUE	No	No	6	NA
Staphylococcus_aureus_RS_GCF_000541595_1	Staphylococcus	Staphylococcus_aureus	GCF_000541595.1	FALSE	170017	TRUE	No	No	6	NA
Staphylococcus_aureus_RS_GCF_000541615_1	Staphylococcus	Staphylococcus_aureus	GCF_000541615.1	FALSE	393717	TRUE	No	No	6	NA
Staphylococcus_aureus_RS_GCF_000541635_1	Staphylococcus	Staphylococcus_aureus	GCF_000541635.1	FALSE	286242	TRUE	No	No	8	NA
Staphylococcus_aureus_RS_GCF_000541655_1	Staphylococcus	Staphylococcus_aureus	GCF_000541655.1	FALSE	406518	TRUE	No	No	7	NA
Staphylococcus_aureus_RS_GCF_000541675_1	Staphylococcus	Staphylococcus_aureus	GCF_000541675.1	FALSE	382248	TRUE	No	No	6	NA
Staphylococcus_aureus_RS_GCF_000541695_1	Staphylococcus	Staphylococcus_aureus	GCF_000541695.1	FALSE	238662	TRUE	No	No	7	NA
Staphylococcus_aureus_RS_GCF_000541715_1	Staphylococcus	Staphylococcus_aureus	GCF_000541715.1	FALSE	443042	TRUE	No	No	6	NA
Staphylococcus_aureus_RS_GCF_000541735_1	Staphylococcus	Staphylococcus_aureus	GCF_000541735.1	FALSE	160551	TRUE	No	No	6	NA
Staphylococcus_aureus_RS_GCF_000541755_1	Staphylococcus	Staphylococcus_aureus	GCF_000541755.1	FALSE	159476	TRUE	No	No	7	NA
Staphylococcus_aureus_RS_GCF_000541775_1	Staphylococcus	Staphylococcus_aureus	GCF_000541775.1	FALSE	2102861	TRUE	No	No	9	NA
Staphylococcus_aureus_RS_GCF_000541795_1	Staphylococcus	Staphylococcus_aureus	GCF_000541795.1	FALSE	325656	TRUE	No	No	6	NA
Staphylococcus_aureus_RS_GCF_000541815_1	Staphylococcus	Staphylococcus_aureus	GCF_000541815.1	FALSE	313125	TRUE	No	No	6	NA
Staphylococcus_aureus_RS_GCF_000541835_1	Staphylococcus	Staphylococcus_aureus	GCF_000541835.1	FALSE	1653073	TRUE	No	No	9	NA
Staphylococcus_aureus_RS_GCF_000541855_1	Staphylococcus	Staphylococcus_aureus	GCF_000541855.1	FALSE	388636	TRUE	No	No	6	NA
Staphylococcus_aureus_RS_GCF_000541875_1	Staphylococcus	Staphylococcus_aureus	GCF_000541875.1	FALSE	693434	TRUE	No	No	8	NA
Staphylococcus_aureus_RS_GCF_000541895_1	Staphylococcus	Staphylococcus_aureus	GCF_000541895.1	FALSE	1557706	TRUE	No	No	8	NA
Staphylococcus_aureus_RS_GCF_000541915_1	Staphylococcus	Staphylococcus_aureus	GCF_000541915.1	FALSE	693438	TRUE	No	No	9	NA
Staphylococcus_aureus_RS_GCF_000541935_1	Staphylococcus	Staphylococcus_aureus	GCF_000541935.1	FALSE	339531	TRUE	No	No	6	NA
Staphylococcus_aureus_RS_GCF_000541955_1	Staphylococcus	Staphylococcus_aureus	GCF_000541955.1	FALSE	400164	TRUE	No	No	6	NA
Staphylococcus_aureus_RS_GCF_000541975_1	Staphylococcus	Staphylococcus_aureus	GCF_000541975.1	FALSE	769118	TRUE	No	No	7	NA
Staphylococcus_aureus_RS_GCF_000541995_1	Staphylococcus	Staphylococcus_aureus	GCF_000541995.1	FALSE	2108427	TRUE	No	No	9	NA
Staphylococcus_aureus_RS_GCF_000542015_1	Staphylococcus	Staphylococcus_aureus	GCF_000542015.1	FALSE	693428	TRUE	No	No	7	NA
Staphylococcus_aureus_RS_GCF_000542035_1	Staphylococcus	Staphylococcus_aureus	GCF_000542035.1	FALSE	387933	TRUE	No	No	6	NA
Staphylococcus_aureus_RS_GCF_000542055_1	Staphylococcus	Staphylococcus_aureus	GCF_000542055.1	FALSE	101691	TRUE	No	No	8	NA
Staphylococcus_aureus_RS_GCF_000542075_1	Staphylococcus	Staphylococcus_aureus	GCF_000542075.1	FALSE	2103129	TRUE	No	No	9	NA
Staphylococcus_aureus_RS_GCF_000542095_1	Staphylococcus	Staphylococcus_aureus	GCF_000542095.1	FALSE	1514783	TRUE	No	No	8	NA
Staphylococcus_aureus_RS_GCF_000542115_1	Staphylococcus	Staphylococcus_aureus	GCF_000542115.1	FALSE	772741	TRUE	No	No	9	NA
Staphylococcus_aureus_RS_GCF_000542135_1	Staphylococcus	Staphylococcus_aureus	GCF_000542135.1	FALSE	248619	TRUE	No	No	6	NA
Staphylococcus_aureus_RS_GCF_000542155_1	Staphylococcus	Staphylococcus_aureus	GCF_000542155.1	FALSE	426780	TRUE	No	No	6	NA
Staphylococcus_aureus_RS_GCF_000542175_1	Staphylococcus	Staphylococcus_aureus	GCF_000542175.1	FALSE	473459	TRUE	No	No	6	NA
Staphylococcus_aureus_RS_GCF_000542195_1	Staphylococcus	Staphylococcus_aureus	GCF_000542195.1	FALSE	386807	TRUE	No	No	6	NA
Staphylococcus_aureus_RS_GCF_000542215_1	Staphylococcus	Staphylococcus_aureus	GCF_000542215.1	FALSE	327971	TRUE	No	No	6	NA
Staphylococcus_aureus_RS_GCF_000542235_1	Staphylococcus	Staphylococcus_aureus	GCF_000542235.1	FALSE	286185	TRUE	No	No	6	NA
Staphylococcus_aureus_RS_GCF_000542255_1	Staphylococcus	Staphylococcus_aureus	GCF_000542255.1	FALSE	503402	TRUE	No	No	7	NA
Staphylococcus_aureus_RS_GCF_000542275_1	Staphylococcus	Staphylococcus_aureus	GCF_000542275.1	FALSE	285027	TRUE	No	No	7	NA
Staphylococcus_aureus_RS_GCF_000542295_1	Staphylococcus	Staphylococcus_aureus	GCF_000542295.1	FALSE	874264	TRUE	No	No	8	NA
Staphylococcus_aureus_RS_GCF_000542315_1	Staphylococcus	Staphylococcus_aureus	GCF_000542315.1	FALSE	1999548	TRUE	No	No	8	NA
Staphylococcus_aureus_RS_GCF_000542335_1	Staphylococcus	Staphylococcus_aureus	GCF_000542335.1	FALSE	505220	TRUE	No	No	7	NA
Staphylococcus_aureus_RS_GCF_000542355_1	Staphylococcus	Staphylococcus_aureus	GCF_000542355.1	FALSE	125434	TRUE	No	No	7	NA
Staphylococcus_aureus_RS_GCF_000542375_1	Staphylococcus	Staphylococcus_aureus	GCF_000542375.1	FALSE	467524	TRUE	No	No	7	NA
Staphylococcus_aureus_RS_GCF_000542415_1	Staphylococcus	Staphylococcus_aureus	GCF_000542415.1	FALSE	425274	TRUE	No	No	6	NA
Staphylococcus_aureus_RS_GCF_000542435_1	Staphylococcus	Staphylococcus_aureus	GCF_000542435.1	FALSE	171523	TRUE	No	No	8	NA
Staphylococcus_aureus_RS_GCF_000542455_1	Staphylococcus	Staphylococcus_aureus	GCF_000542455.1	FALSE	329019	TRUE	No	No	6	NA
Staphylococcus_aureus_RS_GCF_000542475_1	Staphylococcus	Staphylococcus_aureus	GCF_000542475.1	FALSE	270775	TRUE	No	No	6	NA
Staphylococcus_aureus_RS_GCF_000542495_1	Staphylococcus	Staphylococcus_aureus	GCF_000542495.1	FALSE	607081	TRUE	No	No	6	NA
Staphylococcus_aureus_RS_GCF_000542515_1	Staphylococcus	Staphylococcus_aureus	GCF_000542515.1	FALSE	288023	TRUE	No	No	7	NA
Staphylococcus_aureus_RS_GCF_000542535_1	Staphylococcus	Staphylococcus_aureus	GCF_000542535.1	FALSE	737815	TRUE	No	No	6	NA
Staphylococcus_aureus_RS_GCF_000542555_1	Staphylococcus	Staphylococcus_aureus	GCF_000542555.1	FALSE	268211	TRUE	No	No	7	NA
Staphylococcus_aureus_RS_GCF_000542575_1	Staphylococcus	Staphylococcus_aureus	GCF_000542575.1	FALSE	386061	TRUE	No	No	7	NA
Staphylococcus_aureus_RS_GCF_000542595_1	Staphylococcus	Staphylococcus_aureus	GCF_000542595.1	FALSE	1561816	TRUE	No	No	8	NA
Staphylococcus_aureus_RS_GCF_000542615_1	Staphylococcus	Staphylococcus_aureus	GCF_000542615.1	FALSE	389023	TRUE	No	No	6	NA
Staphylococcus_aureus_RS_GCF_000542635_1	Staphylococcus	Staphylococcus_aureus	GCF_000542635.1	FALSE	693445	TRUE	No	No	8	NA
Staphylococcus_aureus_RS_GCF_000542655_1	Staphylococcus	Staphylococcus_aureus	GCF_000542655.1	FALSE	1561134	TRUE	No	No	8	NA
Staphylococcus_aureus_RS_GCF_000542675_1	Staphylococcus	Staphylococcus_aureus	GCF_000542675.1	FALSE	314065	TRUE	No	No	8	NA
Staphylococcus_aureus_RS_GCF_000542695_1	Staphylococcus	Staphylococcus_aureus	GCF_000542695.1	FALSE	1645776	TRUE	No	No	8	NA
Staphylococcus_aureus_RS_GCF_000542725_1	Staphylococcus	Staphylococcus_aureus	GCF_000542725.1	FALSE	522989	TRUE	No	No	8	NA
Staphylococcus_aureus_RS_GCF_000542745_1	Staphylococcus	Staphylococcus_aureus	GCF_000542745.1	FALSE	826504	TRUE	No	No	8	NA
Staphylococcus_aureus_RS_GCF_000542765_1	Staphylococcus	Staphylococcus_aureus	GCF_000542765.1	FALSE	1622288	TRUE	No	No	6	NA
Staphylococcus_aureus_RS_GCF_000542785_1	Staphylococcus	Staphylococcus_aureus	GCF_000542785.1	FALSE	693113	TRUE	No	No	8	NA
Staphylococcus_aureus_RS_GCF_000542805_1	Staphylococcus	Staphylococcus_aureus	GCF_000542805.1	FALSE	810994	TRUE	No	No	9	NA
Staphylococcus_aureus_RS_GCF_000542825_1	Staphylococcus	Staphylococcus_aureus	GCF_000542825.1	FALSE	1558742	TRUE	No	No	7	NA
Staphylococcus_aureus_RS_GCF_000542845_1	Staphylococcus	Staphylococcus_aureus	GCF_000542845.1	FALSE	732748	TRUE	No	No	9	NA
Staphylococcus_aureus_RS_GCF_000542865_1	Staphylococcus	Staphylococcus_aureus	GCF_000542865.1	FALSE	693624	TRUE	No	No	8	NA
Staphylococcus_aureus_RS_GCF_000542885_1	Staphylococcus	Staphylococcus_aureus	GCF_000542885.1	FALSE	589679	TRUE	No	No	9	NA
Staphylococcus_aureus_RS_GCF_000542905_1	Staphylococcus	Staphylococcus_aureus	GCF_000542905.1	FALSE	1661369	TRUE	No	No	8	NA
Staphylococcus_aureus_RS_GCF_000542925_1	Staphylococcus	Staphylococcus_aureus	GCF_000542925.1	FALSE	251359	TRUE	No	No	7	NA
Staphylococcus_aureus_RS_GCF_000542945_1	Staphylococcus	Staphylococcus_aureus	GCF_000542945.1	FALSE	2143414	TRUE	No	No	8	NA
Staphylococcus_aureus_RS_GCF_000542965_1	Staphylococcus	Staphylococcus_aureus	GCF_000542965.1	FALSE	822280	TRUE	No	No	6	NA
Staphylococcus_aureus_RS_GCF_000542985_1	Staphylococcus	Staphylococcus_aureus	GCF_000542985.1	FALSE	1444060	TRUE	No	No	8	NA
Staphylococcus_aureus_RS_GCF_000543005_1	Staphylococcus	Staphylococcus_aureus	GCF_000543005.1	FALSE	1889933	TRUE	No	No	6	NA
Staphylococcus_aureus_RS_GCF_000543025_1	Staphylococcus	Staphylococcus_aureus	GCF_000543025.1	FALSE	423789	TRUE	No	No	7	NA
Staphylococcus_aureus_RS_GCF_000543045_1	Staphylococcus	Staphylococcus_aureus	GCF_000543045.1	FALSE	160245	TRUE	No	No	8	NA
Staphylococcus_aureus_RS_GCF_000543065_1	Staphylococcus	Staphylococcus_aureus	GCF_000543065.1	FALSE	623143	TRUE	No	No	6	NA
Staphylococcus_aureus_RS_GCF_000543085_1	Staphylococcus	Staphylococcus_aureus	GCF_000543085.1	FALSE	821517	TRUE	No	No	9	NA
Staphylococcus_aureus_RS_GCF_000543105_1	Staphylococcus	Staphylococcus_aureus	GCF_000543105.1	FALSE	693532	TRUE	No	No	8	NA
Staphylococcus_aureus_RS_GCF_000543125_1	Staphylococcus	Staphylococcus_aureus	GCF_000543125.1	FALSE	140739	TRUE	No	No	8	NA
Staphylococcus_aureus_RS_GCF_000543145_1	Staphylococcus	Staphylococcus_aureus	GCF_000543145.1	FALSE	696505	TRUE	No	No	6	NA
Staphylococcus_aureus_RS_GCF_000543165_1	Staphylococcus	Staphylococcus_aureus	GCF_000543165.1	FALSE	575265	TRUE	No	No	7	NA
Staphylococcus_aureus_RS_GCF_000543185_1	Staphylococcus	Staphylococcus_aureus	GCF_000543185.1	FALSE	478252	TRUE	No	No	9	NA
Staphylococcus_aureus_RS_GCF_000543205_1	Staphylococcus	Staphylococcus_aureus	GCF_000543205.1	FALSE	166062	TRUE	No	No	6	NA
Staphylococcus_aureus_RS_GCF_000543225_1	Staphylococcus	Staphylococcus_aureus	GCF_000543225.1	FALSE	450213	TRUE	No	No	6	NA
Staphylococcus_aureus_RS_GCF_000543245_1	Staphylococcus	Staphylococcus_aureus	GCF_000543245.1	FALSE	499086	TRUE	No	No	7	NA
Staphylococcus_aureus_RS_GCF_000543265_1	Staphylococcus	Staphylococcus_aureus	GCF_000543265.1	FALSE	736593	TRUE	No	No	9	NA
Staphylococcus_aureus_RS_GCF_000543285_1	Staphylococcus	Staphylococcus_aureus	GCF_000543285.1	FALSE	693442	TRUE	No	No	8	NA
Staphylococcus_aureus_RS_GCF_000543305_1	Staphylococcus	Staphylococcus_aureus	GCF_000543305.1	FALSE	2103526	TRUE	No	No	8	NA
Staphylococcus_aureus_RS_GCF_000543325_1	Staphylococcus	Staphylococcus_aureus	GCF_000543325.1	FALSE	425740	TRUE	No	No	6	NA
Staphylococcus_aureus_RS_GCF_000543345_1	Staphylococcus	Staphylococcus_aureus	GCF_000543345.1	FALSE	172657	TRUE	No	No	9	NA
Staphylococcus_aureus_RS_GCF_000543385_1	Staphylococcus	Staphylococcus_aureus	GCF_000543385.1	FALSE	177390	TRUE	No	No	7	NA
Staphylococcus_aureus_RS_GCF_000543405_1	Staphylococcus	Staphylococcus_aureus	GCF_000543405.1	FALSE	194932	TRUE	No	No	7	NA
Staphylococcus_aureus_RS_GCF_000543425_1	Staphylococcus	Staphylococcus_aureus	GCF_000543425.1	FALSE	199552	TRUE	No	No	7	NA
Staphylococcus_aureus_RS_GCF_000543445_1	Staphylococcus	Staphylococcus_aureus	GCF_000543445.1	FALSE	178984	TRUE	No	No	6	NA
Staphylococcus_aureus_RS_GCF_000543465_1	Staphylococcus	Staphylococcus_aureus	GCF_000543465.1	FALSE	225443	TRUE	No	No	6	NA
Staphylococcus_aureus_RS_GCF_000543485_1	Staphylococcus	Staphylococcus_aureus	GCF_000543485.1	FALSE	101528	TRUE	No	No	8	NA
Staphylococcus_aureus_RS_GCF_000543505_1	Staphylococcus	Staphylococcus_aureus	GCF_000543505.1	FALSE	177878	TRUE	No	No	6	NA
Staphylococcus_aureus_RS_GCF_000543525_1	Staphylococcus	Staphylococcus_aureus	GCF_000543525.1	FALSE	283606	TRUE	No	No	6	NA
Staphylococcus_aureus_RS_GCF_000543545_1	Staphylococcus	Staphylococcus_aureus	GCF_000543545.1	FALSE	146302	TRUE	No	No	7	NA
Staphylococcus_aureus_RS_GCF_000543565_1	Staphylococcus	Staphylococcus_aureus	GCF_000543565.1	FALSE	284339	TRUE	No	No	6	NA
Staphylococcus_aureus_RS_GCF_000543585_1	Staphylococcus	Staphylococcus_aureus	GCF_000543585.1	FALSE	177923	TRUE	No	No	6	NA
Staphylococcus_aureus_RS_GCF_000543605_1	Staphylococcus	Staphylococcus_aureus	GCF_000543605.1	FALSE	183118	TRUE	No	No	6	NA
Staphylococcus_aureus_RS_GCF_000543625_1	Staphylococcus	Staphylococcus_aureus	GCF_000543625.1	FALSE	170424	TRUE	No	No	6	NA
Staphylococcus_aureus_RS_GCF_000543645_1	Staphylococcus	Staphylococcus_aureus	GCF_000543645.1	FALSE	211758	TRUE	No	No	7	NA
Staphylococcus_aureus_RS_GCF_000543665_1	Staphylococcus	Staphylococcus_aureus	GCF_000543665.1	FALSE	349713	TRUE	No	No	7	NA
Staphylococcus_aureus_RS_GCF_000543685_1	Staphylococcus	Staphylococcus_aureus	GCF_000543685.1	FALSE	226291	TRUE	No	No	7	NA
Staphylococcus_aureus_RS_GCF_000543705_1	Staphylococcus	Staphylococcus_aureus	GCF_000543705.1	FALSE	211431	TRUE	No	No	6	NA
Staphylococcus_aureus_RS_GCF_000543725_1	Staphylococcus	Staphylococcus_aureus	GCF_000543725.1	FALSE	151678	TRUE	No	No	7	NA
Staphylococcus_aureus_RS_GCF_000543745_1	Staphylococcus	Staphylococcus_aureus	GCF_000543745.1	FALSE	192833	TRUE	No	No	7	NA
Staphylococcus_aureus_RS_GCF_000543765_1	Staphylococcus	Staphylococcus_aureus	GCF_000543765.1	FALSE	246891	TRUE	No	No	6	NA
Staphylococcus_aureus_RS_GCF_000543785_1	Staphylococcus	Staphylococcus_aureus	GCF_000543785.1	FALSE	227692	TRUE	No	No	6	NA
Staphylococcus_aureus_RS_GCF_000543805_1	Staphylococcus	Staphylococcus_aureus	GCF_000543805.1	FALSE	227813	TRUE	No	No	7	NA
Staphylococcus_aureus_RS_GCF_000543825_1	Staphylococcus	Staphylococcus_aureus	GCF_000543825.1	FALSE	174732	TRUE	No	No	7	NA
Staphylococcus_aureus_RS_GCF_000543845_1	Staphylococcus	Staphylococcus_aureus	GCF_000543845.1	FALSE	81971	TRUE	No	No	7	NA
Staphylococcus_aureus_RS_GCF_000543865_1	Staphylococcus	Staphylococcus_aureus	GCF_000543865.1	FALSE	87396	TRUE	No	No	8	NA
Staphylococcus_aureus_RS_GCF_000543885_1	Staphylococcus	Staphylococcus_aureus	GCF_000543885.1	FALSE	177352	TRUE	No	No	6	NA
Staphylococcus_aureus_RS_GCF_000543905_1	Staphylococcus	Staphylococcus_aureus	GCF_000543905.1	FALSE	220567	TRUE	No	No	7	NA
Staphylococcus_aureus_RS_GCF_000543925_1	Staphylococcus	Staphylococcus_aureus	GCF_000543925.1	FALSE	246729	TRUE	No	No	6	NA
Staphylococcus_aureus_RS_GCF_000543945_1	Staphylococcus	Staphylococcus_aureus	GCF_000543945.1	FALSE	226463	TRUE	No	No	6	NA
Staphylococcus_aureus_RS_GCF_000543965_1	Staphylococcus	Staphylococcus_aureus	GCF_000543965.1	FALSE	221214	TRUE	No	No	6	NA
Staphylococcus_aureus_RS_GCF_000543985_1	Staphylococcus	Staphylococcus_aureus	GCF_000543985.1	FALSE	186102	TRUE	No	No	6	NA
Staphylococcus_aureus_RS_GCF_000544005_1	Staphylococcus	Staphylococcus_aureus	GCF_000544005.1	FALSE	227945	TRUE	No	No	7	NA
Staphylococcus_aureus_RS_GCF_000544025_1	Staphylococcus	Staphylococcus_aureus	GCF_000544025.1	FALSE	211212	TRUE	No	No	6	NA
Staphylococcus_aureus_RS_GCF_000544045_1	Staphylococcus	Staphylococcus_aureus	GCF_000544045.1	FALSE	211021	TRUE	No	No	6	NA
Staphylococcus_aureus_RS_GCF_000544065_1	Staphylococcus	Staphylococcus_aureus	GCF_000544065.1	FALSE	155888	TRUE	No	No	7	NA
Staphylococcus_aureus_RS_GCF_000544085_1	Staphylococcus	Staphylococcus_aureus	GCF_000544085.1	FALSE	188689	TRUE	No	No	6	NA
Staphylococcus_aureus_RS_GCF_000544105_1	Staphylococcus	Staphylococcus_aureus	GCF_000544105.1	FALSE	151926	TRUE	No	No	7	NA
Staphylococcus_aureus_RS_GCF_000544125_1	Staphylococcus	Staphylococcus_aureus	GCF_000544125.1	FALSE	190070	TRUE	No	No	6	NA
Staphylococcus_aureus_RS_GCF_000544145_1	Staphylococcus	Staphylococcus_aureus	GCF_000544145.1	FALSE	225658	TRUE	No	No	7	NA
Staphylococcus_aureus_RS_GCF_000544165_1	Staphylococcus	Staphylococcus_aureus	GCF_000544165.1	FALSE	234649	TRUE	No	No	6	NA
Staphylococcus_aureus_RS_GCF_000544185_1	Staphylococcus	Staphylococcus_aureus	GCF_000544185.1	FALSE	761629	TRUE	No	No	7	NA
Staphylococcus_aureus_RS_GCF_000544205_1	Staphylococcus	Staphylococcus_aureus	GCF_000544205.1	FALSE	227928	TRUE	No	No	7	NA
Staphylococcus_aureus_RS_GCF_000544225_1	Staphylococcus	Staphylococcus_aureus	GCF_000544225.1	FALSE	351178	TRUE	No	No	6	NA
Staphylococcus_aureus_RS_GCF_000544245_1	Staphylococcus	Staphylococcus_aureus	GCF_000544245.1	FALSE	87504	TRUE	No	No	7	NA
Staphylococcus_aureus_RS_GCF_000544265_1	Staphylococcus	Staphylococcus_aureus	GCF_000544265.1	FALSE	177781	TRUE	No	No	6	NA
Staphylococcus_aureus_RS_GCF_000544285_1	Staphylococcus	Staphylococcus_aureus	GCF_000544285.1	FALSE	178371	TRUE	No	No	6	NA
Staphylococcus_aureus_RS_GCF_000544305_1	Staphylococcus	Staphylococcus_aureus	GCF_000544305.1	FALSE	193655	TRUE	No	No	6	NA
Staphylococcus_aureus_RS_GCF_000544325_1	Staphylococcus	Staphylococcus_aureus	GCF_000544325.1	FALSE	202549	TRUE	No	No	7	NA
Staphylococcus_aureus_RS_GCF_000544345_1	Staphylococcus	Staphylococcus_aureus	GCF_000544345.1	FALSE	169524	TRUE	No	No	6	NA
Staphylococcus_aureus_RS_GCF_000544365_1	Staphylococcus	Staphylococcus_aureus	GCF_000544365.1	FALSE	182582	TRUE	No	No	6	NA
Staphylococcus_aureus_RS_GCF_000544385_1	Staphylococcus	Staphylococcus_aureus	GCF_000544385.1	FALSE	247048	TRUE	No	No	6	NA
Staphylococcus_aureus_RS_GCF_000544405_1	Staphylococcus	Staphylococcus_aureus	GCF_000544405.1	FALSE	228643	TRUE	No	No	7	NA
Staphylococcus_aureus_RS_GCF_000544425_1	Staphylococcus	Staphylococcus_aureus	GCF_000544425.1	FALSE	211117	TRUE	No	No	7	NA
Staphylococcus_aureus_RS_GCF_000544445_1	Staphylococcus	Staphylococcus_aureus	GCF_000544445.1	FALSE	218700	TRUE	No	No	6	NA
Staphylococcus_aureus_RS_GCF_000544465_1	Staphylococcus	Staphylococcus_aureus	GCF_000544465.1	FALSE	155547	TRUE	No	No	6	NA
Staphylococcus_aureus_RS_GCF_000544485_1	Staphylococcus	Staphylococcus_aureus	GCF_000544485.1	FALSE	177124	TRUE	No	No	6	NA
Staphylococcus_aureus_RS_GCF_000544505_1	Staphylococcus	Staphylococcus_aureus	GCF_000544505.1	FALSE	221214	TRUE	No	No	6	NA
Staphylococcus_aureus_RS_GCF_000544525_1	Staphylococcus	Staphylococcus_aureus	GCF_000544525.1	FALSE	109745	TRUE	No	No	8	NA
Staphylococcus_aureus_RS_GCF_000544545_1	Staphylococcus	Staphylococcus_aureus	GCF_000544545.1	FALSE	177855	TRUE	No	No	6	NA
Staphylococcus_aureus_RS_GCF_000544565_1	Staphylococcus	Staphylococcus_aureus	GCF_000544565.1	FALSE	72085	TRUE	No	No	7	NA
Staphylococcus_aureus_RS_GCF_000544585_1	Staphylococcus	Staphylococcus_aureus	GCF_000544585.1	FALSE	201631	TRUE	No	No	7	NA
Staphylococcus_aureus_RS_GCF_000544605_1	Staphylococcus	Staphylococcus_aureus	GCF_000544605.1	FALSE	244957	TRUE	No	No	6	NA
Staphylococcus_aureus_RS_GCF_000544625_1	Staphylococcus	Staphylococcus_aureus	GCF_000544625.1	FALSE	335279	TRUE	No	No	6	NA
Staphylococcus_aureus_RS_GCF_000544645_1	Staphylococcus	Staphylococcus_aureus	GCF_000544645.1	FALSE	741678	TRUE	No	No	7	NA
Staphylococcus_aureus_RS_GCF_000544665_1	Staphylococcus	Staphylococcus_aureus	GCF_000544665.1	FALSE	234960	TRUE	No	No	7	NA
Staphylococcus_aureus_RS_GCF_000544685_1	Staphylococcus	Staphylococcus_aureus	GCF_000544685.1	FALSE	642845	TRUE	No	No	7	NA
Staphylococcus_aureus_RS_GCF_000544705_1	Staphylococcus	Staphylococcus_aureus	GCF_000544705.1	FALSE	243997	TRUE	No	No	7	NA
Staphylococcus_aureus_RS_GCF_000544725_1	Staphylococcus	Staphylococcus_aureus	GCF_000544725.1	FALSE	245291	TRUE	No	No	7	NA
Staphylococcus_aureus_RS_GCF_000544745_1	Staphylococcus	Staphylococcus_aureus	GCF_000544745.1	FALSE	227048	TRUE	No	No	6	NA
Staphylococcus_aureus_RS_GCF_000544765_1	Staphylococcus	Staphylococcus_aureus	GCF_000544765.1	FALSE	273628	TRUE	No	No	7	NA
Staphylococcus_aureus_RS_GCF_000544785_1	Staphylococcus	Staphylococcus_aureus	GCF_000544785.1	FALSE	456687	TRUE	No	No	7	NA
Staphylococcus_aureus_RS_GCF_000544805_1	Staphylococcus	Staphylococcus_aureus	GCF_000544805.1	FALSE	448615	TRUE	No	No	6	NA
Staphylococcus_aureus_RS_GCF_000544825_1	Staphylococcus	Staphylococcus_aureus	GCF_000544825.1	FALSE	423438	TRUE	No	No	6	NA
Staphylococcus_aureus_RS_GCF_000544845_1	Staphylococcus	Staphylococcus_aureus	GCF_000544845.1	FALSE	531272	TRUE	No	No	7	NA
Staphylococcus_aureus_RS_GCF_000544865_1	Staphylococcus	Staphylococcus_aureus	GCF_000544865.1	FALSE	205643	TRUE	No	No	7	NA
Staphylococcus_aureus_RS_GCF_000544885_1	Staphylococcus	Staphylococcus_aureus	GCF_000544885.1	FALSE	306657	TRUE	No	No	7	NA
Staphylococcus_aureus_RS_GCF_000544905_1	Staphylococcus	Staphylococcus_aureus	GCF_000544905.1	FALSE	456537	TRUE	No	No	6	NA
Staphylococcus_aureus_RS_GCF_000544925_1	Staphylococcus	Staphylococcus_aureus	GCF_000544925.1	FALSE	245286	TRUE	No	No	6	NA
Staphylococcus_aureus_RS_GCF_000544945_1	Staphylococcus	Staphylococcus_aureus	GCF_000544945.1	FALSE	337715	TRUE	No	No	7	NA
Staphylococcus_aureus_RS_GCF_000544965_1	Staphylococcus	Staphylococcus_aureus	GCF_000544965.1	FALSE	84795	TRUE	No	No	8	NA
Staphylococcus_aureus_RS_GCF_000544985_1	Staphylococcus	Staphylococcus_aureus	GCF_000544985.1	FALSE	84736	TRUE	No	No	7	NA
Staphylococcus_aureus_RS_GCF_000545005_1	Staphylococcus	Staphylococcus_aureus	GCF_000545005.1	FALSE	136735	TRUE	No	No	6	NA
Staphylococcus_aureus_RS_GCF_000545025_1	Staphylococcus	Staphylococcus_aureus	GCF_000545025.1	FALSE	177782	TRUE	No	No	6	NA
Staphylococcus_aureus_RS_GCF_000545045_1	Staphylococcus	Staphylococcus_aureus	GCF_000545045.1	FALSE	448057	TRUE	No	No	6	NA
Staphylococcus_aureus_RS_GCF_000545065_1	Staphylococcus	Staphylococcus_aureus	GCF_000545065.1	FALSE	473702	TRUE	No	No	7	NA
Staphylococcus_aureus_RS_GCF_000545085_1	Staphylococcus	Staphylococcus_aureus	GCF_000545085.1	FALSE	226463	TRUE	No	No	6	NA
Staphylococcus_aureus_RS_GCF_000545105_1	Staphylococcus	Staphylococcus_aureus	GCF_000545105.1	FALSE	836961	TRUE	No	No	7	NA
Staphylococcus_aureus_RS_GCF_000545125_1	Staphylococcus	Staphylococcus_aureus	GCF_000545125.1	FALSE	489250	TRUE	No	No	6	NA
Staphylococcus_aureus_RS_GCF_000545145_1	Staphylococcus	Staphylococcus_aureus	GCF_000545145.1	FALSE	514751	TRUE	No	No	7	NA
Staphylococcus_aureus_RS_GCF_000545165_1	Staphylococcus	Staphylococcus_aureus	GCF_000545165.1	FALSE	173690	TRUE	No	No	6	NA
Staphylococcus_aureus_RS_GCF_000545185_1	Staphylococcus	Staphylococcus_aureus	GCF_000545185.1	FALSE	227815	TRUE	No	No	6	NA
Staphylococcus_aureus_RS_GCF_000545205_1	Staphylococcus	Staphylococcus_aureus	GCF_000545205.1	FALSE	85163	TRUE	No	No	8	NA
Staphylococcus_aureus_RS_GCF_000545225_1	Staphylococcus	Staphylococcus_aureus	GCF_000545225.1	FALSE	172870	TRUE	No	No	7	NA
Staphylococcus_aureus_RS_GCF_000545245_1	Staphylococcus	Staphylococcus_aureus	GCF_000545245.1	FALSE	160789	TRUE	No	No	6	NA
Staphylococcus_aureus_RS_GCF_000545265_1	Staphylococcus	Staphylococcus_aureus	GCF_000545265.1	FALSE	808240	TRUE	No	No	7	NA
Staphylococcus_aureus_RS_GCF_000545285_1	Staphylococcus	Staphylococcus_aureus	GCF_000545285.1	FALSE	213539	TRUE	No	No	7	NA
Staphylococcus_aureus_RS_GCF_000545305_1	Staphylococcus	Staphylococcus_aureus	GCF_000545305.1	FALSE	252124	TRUE	No	No	7	NA
Staphylococcus_aureus_RS_GCF_000545325_1	Staphylococcus	Staphylococcus_aureus	GCF_000545325.1	FALSE	153565	TRUE	No	No	7	NA
Staphylococcus_aureus_RS_GCF_000545345_1	Staphylococcus	Staphylococcus_aureus	GCF_000545345.1	FALSE	173672	TRUE	No	No	6	NA
Staphylococcus_aureus_RS_GCF_000545365_1	Staphylococcus	Staphylococcus_aureus	GCF_000545365.1	FALSE	233219	TRUE	No	No	7	NA
Staphylococcus_aureus_RS_GCF_000545385_1	Staphylococcus	Staphylococcus_aureus	GCF_000545385.1	FALSE	208290	TRUE	No	No	6	NA
Staphylococcus_aureus_RS_GCF_000545405_1	Staphylococcus	Staphylococcus_aureus	GCF_000545405.1	FALSE	221213	TRUE	No	No	6	NA
Staphylococcus_aureus_RS_GCF_000545425_1	Staphylococcus	Staphylococcus_aureus	GCF_000545425.1	FALSE	148036	TRUE	No	No	6	NA
Staphylococcus_aureus_RS_GCF_000545445_1	Staphylococcus	Staphylococcus_aureus	GCF_000545445.1	FALSE	234834	TRUE	No	No	6	NA
Staphylococcus_aureus_RS_GCF_000545465_1	Staphylococcus	Staphylococcus_aureus	GCF_000545465.1	FALSE	205043	TRUE	No	No	6	NA
Staphylococcus_aureus_RS_GCF_000545485_1	Staphylococcus	Staphylococcus_aureus	GCF_000545485.1	FALSE	178608	TRUE	No	No	6	NA
Staphylococcus_aureus_RS_GCF_000545505_1	Staphylococcus	Staphylococcus_aureus	GCF_000545505.1	FALSE	221214	TRUE	No	No	6	NA
Staphylococcus_aureus_RS_GCF_000545525_1	Staphylococcus	Staphylococcus_aureus	GCF_000545525.1	FALSE	183049	TRUE	No	No	6	NA
Staphylococcus_aureus_RS_GCF_000545545_1	Staphylococcus	Staphylococcus_aureus	GCF_000545545.1	FALSE	245283	TRUE	No	No	7	NA
Staphylococcus_aureus_RS_GCF_000545565_1	Staphylococcus	Staphylococcus_aureus	GCF_000545565.1	FALSE	175974	TRUE	No	No	6	NA
Staphylococcus_aureus_RS_GCF_000545585_1	Staphylococcus	Staphylococcus_aureus	GCF_000545585.1	FALSE	223316	TRUE	No	No	6	NA
Staphylococcus_aureus_RS_GCF_000545605_1	Staphylococcus	Staphylococcus_aureus	GCF_000545605.1	FALSE	227952	TRUE	No	No	7	NA
Staphylococcus_aureus_RS_GCF_000545625_1	Staphylococcus	Staphylococcus_aureus	GCF_000545625.1	FALSE	178371	TRUE	No	No	7	NA
Staphylococcus_aureus_RS_GCF_000545645_1	Staphylococcus	Staphylococcus_aureus	GCF_000545645.1	FALSE	107208	TRUE	No	No	7	NA
Staphylococcus_aureus_RS_GCF_000545665_1	Staphylococcus	Staphylococcus_aureus	GCF_000545665.1	FALSE	246812	TRUE	No	No	6	NA
Staphylococcus_aureus_RS_GCF_000545685_1	Staphylococcus	Staphylococcus_aureus	GCF_000545685.1	FALSE	657439	TRUE	No	No	6	NA
Staphylococcus_aureus_RS_GCF_000545705_1	Staphylococcus	Staphylococcus_aureus	GCF_000545705.1	FALSE	144682	TRUE	No	No	6	NA
Staphylococcus_aureus_RS_GCF_000545725_1	Staphylococcus	Staphylococcus_aureus	GCF_000545725.1	FALSE	800505	TRUE	No	No	6	NA
Staphylococcus_aureus_RS_GCF_000545745_1	Staphylococcus	Staphylococcus_aureus	GCF_000545745.1	FALSE	173690	TRUE	No	No	6	NA
Staphylococcus_aureus_RS_GCF_000545765_1	Staphylococcus	Staphylococcus_aureus	GCF_000545765.1	FALSE	154334	TRUE	No	No	6	NA
Staphylococcus_aureus_RS_GCF_000545785_1	Staphylococcus	Staphylococcus_aureus	GCF_000545785.1	FALSE	442822	TRUE	No	No	6	NA
Staphylococcus_aureus_RS_GCF_000545805_1	Staphylococcus	Staphylococcus_aureus	GCF_000545805.1	FALSE	159090	TRUE	No	No	6	NA
Staphylococcus_aureus_RS_GCF_000545825_1	Staphylococcus	Staphylococcus_aureus	GCF_000545825.1	FALSE	245227	TRUE	No	No	6	NA
Staphylococcus_aureus_RS_GCF_000545845_1	Staphylococcus	Staphylococcus_aureus	GCF_000545845.1	FALSE	143996	TRUE	No	No	7	NA
Staphylococcus_aureus_RS_GCF_000545865_1	Staphylococcus	Staphylococcus_aureus	GCF_000545865.1	FALSE	212093	TRUE	No	No	7	NA
Staphylococcus_aureus_RS_GCF_000545885_1	Staphylococcus	Staphylococcus_aureus	GCF_000545885.1	FALSE	169524	TRUE	No	No	6	NA
Staphylococcus_aureus_RS_GCF_000545905_1	Staphylococcus	Staphylococcus_aureus	GCF_000545905.1	FALSE	208747	TRUE	No	No	6	NA
Staphylococcus_aureus_RS_GCF_000545925_1	Staphylococcus	Staphylococcus_aureus	GCF_000545925.1	FALSE	246785	TRUE	No	No	6	NA
Staphylococcus_aureus_RS_GCF_000545945_1	Staphylococcus	Staphylococcus_aureus	GCF_000545945.1	FALSE	168137	TRUE	No	No	6	NA
Staphylococcus_aureus_RS_GCF_000545965_1	Staphylococcus	Staphylococcus_aureus	GCF_000545965.1	FALSE	162055	TRUE	No	No	7	NA
Staphylococcus_aureus_RS_GCF_000545985_1	Staphylococcus	Staphylococcus_aureus	GCF_000545985.1	FALSE	126186	TRUE	No	No	6	NA
Staphylococcus_aureus_RS_GCF_000546005_1	Staphylococcus	Staphylococcus_aureus	GCF_000546005.1	FALSE	175634	TRUE	No	No	7	NA
Staphylococcus_aureus_RS_GCF_000546025_1	Staphylococcus	Staphylococcus_aureus	GCF_000546025.1	FALSE	177936	TRUE	No	No	7	NA
Staphylococcus_aureus_RS_GCF_000546045_1	Staphylococcus	Staphylococcus_aureus	GCF_000546045.1	FALSE	733122	TRUE	No	No	6	NA
Staphylococcus_aureus_RS_GCF_000546065_1	Staphylococcus	Staphylococcus_aureus	GCF_000546065.1	FALSE	130806	TRUE	No	No	7	NA
Staphylococcus_aureus_RS_GCF_000546085_1	Staphylococcus	Staphylococcus_aureus	GCF_000546085.1	FALSE	652370	TRUE	No	No	7	NA
Staphylococcus_aureus_RS_GCF_000546105_1	Staphylococcus	Staphylococcus_aureus	GCF_000546105.1	FALSE	246591	TRUE	No	No	6	NA
Staphylococcus_aureus_RS_GCF_000546125_1	Staphylococcus	Staphylococcus_aureus	GCF_000546125.1	FALSE	227813	TRUE	No	No	6	NA
Staphylococcus_aureus_RS_GCF_000546145_1	Staphylococcus	Staphylococcus_aureus	GCF_000546145.1	FALSE	173692	TRUE	No	No	7	NA
Staphylococcus_aureus_RS_GCF_000546165_1	Staphylococcus	Staphylococcus_aureus	GCF_000546165.1	FALSE	652991	TRUE	No	No	7	NA
Staphylococcus_aureus_RS_GCF_000546185_1	Staphylococcus	Staphylococcus_aureus	GCF_000546185.1	FALSE	242978	TRUE	No	No	6	NA
Staphylococcus_aureus_RS_GCF_000546205_1	Staphylococcus	Staphylococcus_aureus	GCF_000546205.1	FALSE	221213	TRUE	No	No	7	NA
Staphylococcus_aureus_RS_GCF_000546225_1	Staphylococcus	Staphylococcus_aureus	GCF_000546225.1	FALSE	160907	TRUE	No	No	6	NA
Staphylococcus_aureus_RS_GCF_000546245_1	Staphylococcus	Staphylococcus_aureus	GCF_000546245.1	FALSE	156042	TRUE	No	No	6	NA
Staphylococcus_aureus_RS_GCF_000546265_1	Staphylococcus	Staphylococcus_aureus	GCF_000546265.1	FALSE	174835	TRUE	No	No	6	NA
Staphylococcus_aureus_RS_GCF_000546285_1	Staphylococcus	Staphylococcus_aureus	GCF_000546285.1	FALSE	455844	TRUE	No	No	6	NA
Staphylococcus_aureus_RS_GCF_000546305_1	Staphylococcus	Staphylococcus_aureus	GCF_000546305.1	FALSE	211635	TRUE	No	No	6	NA
Staphylococcus_aureus_RS_GCF_000546325_1	Staphylococcus	Staphylococcus_aureus	GCF_000546325.1	FALSE	227813	TRUE	No	No	6	NA
Staphylococcus_aureus_RS_GCF_000546345_1	Staphylococcus	Staphylococcus_aureus	GCF_000546345.1	FALSE	203153	TRUE	No	No	6	NA
Staphylococcus_aureus_RS_GCF_000546365_1	Staphylococcus	Staphylococcus_aureus	GCF_000546365.1	FALSE	246704	TRUE	No	No	7	NA
Staphylococcus_aureus_RS_GCF_000546385_1	Staphylococcus	Staphylococcus_aureus	GCF_000546385.1	FALSE	741276	TRUE	No	No	6	NA
Staphylococcus_aureus_RS_GCF_000546405_1	Staphylococcus	Staphylococcus_aureus	GCF_000546405.1	FALSE	172781	TRUE	No	No	6	NA
Staphylococcus_aureus_RS_GCF_000546425_1	Staphylococcus	Staphylococcus_aureus	GCF_000546425.1	FALSE	82160	TRUE	No	No	8	NA
Staphylococcus_aureus_RS_GCF_000546445_1	Staphylococcus	Staphylococcus_aureus	GCF_000546445.1	FALSE	159089	TRUE	No	No	6	NA
Staphylococcus_aureus_RS_GCF_000546465_1	Staphylococcus	Staphylococcus_aureus	GCF_000546465.1	FALSE	330787	TRUE	No	No	6	NA
Staphylococcus_aureus_RS_GCF_000546485_1	Staphylococcus	Staphylococcus_aureus	GCF_000546485.1	FALSE	172931	TRUE	No	No	6	NA
Staphylococcus_aureus_RS_GCF_000546505_1	Staphylococcus	Staphylococcus_aureus	GCF_000546505.1	FALSE	185669	TRUE	No	No	7	NA
Staphylococcus_aureus_RS_GCF_000546525_1	Staphylococcus	Staphylococcus_aureus	GCF_000546525.1	FALSE	157962	TRUE	No	No	6	NA
Staphylococcus_aureus_RS_GCF_000546545_1	Staphylococcus	Staphylococcus_aureus	GCF_000546545.1	FALSE	187156	TRUE	No	No	6	NA
Staphylococcus_aureus_RS_GCF_000546565_1	Staphylococcus	Staphylococcus_aureus	GCF_000546565.1	FALSE	241406	TRUE	No	No	6	NA
Staphylococcus_aureus_RS_GCF_000546585_1	Staphylococcus	Staphylococcus_aureus	GCF_000546585.1	FALSE	179785	TRUE	No	No	7	NA
Staphylococcus_aureus_RS_GCF_000546605_1	Staphylococcus	Staphylococcus_aureus	GCF_000546605.1	FALSE	205196	TRUE	No	No	6	NA
Staphylococcus_aureus_RS_GCF_000546625_1	Staphylococcus	Staphylococcus_aureus	GCF_000546625.1	FALSE	156617	TRUE	No	No	6	NA
Staphylococcus_aureus_RS_GCF_000546645_1	Staphylococcus	Staphylococcus_aureus	GCF_000546645.1	FALSE	105254	TRUE	No	No	7	NA
Staphylococcus_aureus_RS_GCF_000546665_1	Staphylococcus	Staphylococcus_aureus	GCF_000546665.1	FALSE	195055	TRUE	No	No	6	NA
Staphylococcus_aureus_RS_GCF_000546685_1	Staphylococcus	Staphylococcus_aureus	GCF_000546685.1	FALSE	159434	TRUE	No	No	6	NA
Staphylococcus_aureus_RS_GCF_000546705_1	Staphylococcus	Staphylococcus_aureus	GCF_000546705.1	FALSE	221478	TRUE	No	No	6	NA
Staphylococcus_aureus_RS_GCF_000546725_1	Staphylococcus	Staphylococcus_aureus	GCF_000546725.1	FALSE	350888	TRUE	No	No	7	NA
Staphylococcus_aureus_RS_GCF_000546745_1	Staphylococcus	Staphylococcus_aureus	GCF_000546745.1	FALSE	203184	TRUE	No	No	6	NA
Staphylococcus_aureus_RS_GCF_000546765_1	Staphylococcus	Staphylococcus_aureus	GCF_000546765.1	FALSE	593516	TRUE	No	No	6	NA
Staphylococcus_aureus_RS_GCF_000546785_1	Staphylococcus	Staphylococcus_aureus	GCF_000546785.1	FALSE	162632	TRUE	No	No	6	NA
Staphylococcus_aureus_RS_GCF_000546805_1	Staphylococcus	Staphylococcus_aureus	GCF_000546805.1	FALSE	168327	TRUE	No	No	6	NA
Staphylococcus_aureus_RS_GCF_000546825_1	Staphylococcus	Staphylococcus_aureus	GCF_000546825.1	FALSE	177543	TRUE	No	No	6	NA
Staphylococcus_aureus_RS_GCF_000546845_1	Staphylococcus	Staphylococcus_aureus	GCF_000546845.1	FALSE	91067	TRUE	No	No	7	NA
Staphylococcus_aureus_RS_GCF_000546865_1	Staphylococcus	Staphylococcus_aureus	GCF_000546865.1	FALSE	211706	TRUE	No	No	7	NA
Staphylococcus_aureus_RS_GCF_000546885_1	Staphylococcus	Staphylococcus_aureus	GCF_000546885.1	FALSE	159412	TRUE	No	No	6	NA
Staphylococcus_aureus_RS_GCF_000546905_1	Staphylococcus	Staphylococcus_aureus	GCF_000546905.1	FALSE	742419	TRUE	No	No	7	NA
Staphylococcus_aureus_RS_GCF_000546925_1	Staphylococcus	Staphylococcus_aureus	GCF_000546925.1	FALSE	724445	TRUE	No	No	7	NA
Staphylococcus_aureus_RS_GCF_000546945_1	Staphylococcus	Staphylococcus_aureus	GCF_000546945.1	FALSE	228690	TRUE	No	No	6	NA
Staphylococcus_aureus_RS_GCF_000546965_1	Staphylococcus	Staphylococcus_aureus	GCF_000546965.1	FALSE	116557	TRUE	No	No	7	NA
Staphylococcus_aureus_RS_GCF_000546985_1	Staphylococcus	Staphylococcus_aureus	GCF_000546985.1	FALSE	166972	TRUE	No	No	6	NA
Staphylococcus_aureus_RS_GCF_000547005_1	Staphylococcus	Staphylococcus_aureus	GCF_000547005.1	FALSE	227813	TRUE	No	No	6	NA
Staphylococcus_aureus_RS_GCF_000547025_1	Staphylococcus	Staphylococcus_aureus	GCF_000547025.1	FALSE	177554	TRUE	No	No	6	NA
Staphylococcus_aureus_RS_GCF_000547045_1	Staphylococcus	Staphylococcus_aureus	GCF_000547045.1	FALSE	182472	TRUE	No	No	6	NA
Staphylococcus_aureus_RS_GCF_000547065_1	Staphylococcus	Staphylococcus_aureus	GCF_000547065.1	FALSE	185579	TRUE	No	No	7	NA
Staphylococcus_aureus_RS_GCF_000547085_1	Staphylococcus	Staphylococcus_aureus	GCF_000547085.1	FALSE	160451	TRUE	No	No	6	NA
Staphylococcus_aureus_RS_GCF_000547105_1	Staphylococcus	Staphylococcus_aureus	GCF_000547105.1	FALSE	422159	TRUE	No	No	7	NA
Staphylococcus_aureus_RS_GCF_000547125_1	Staphylococcus	Staphylococcus_aureus	GCF_000547125.1	FALSE	742152	TRUE	No	No	7	NA
Staphylococcus_aureus_RS_GCF_000547145_1	Staphylococcus	Staphylococcus_aureus	GCF_000547145.1	FALSE	227813	TRUE	No	No	6	NA
Staphylococcus_aureus_RS_GCF_000547165_1	Staphylococcus	Staphylococcus_aureus	GCF_000547165.1	FALSE	151211	TRUE	No	No	6	NA
Staphylococcus_aureus_RS_GCF_000547185_1	Staphylococcus	Staphylococcus_aureus	GCF_000547185.1	FALSE	215815	TRUE	No	No	6	NA
Staphylococcus_aureus_RS_GCF_000547205_1	Staphylococcus	Staphylococcus_aureus	GCF_000547205.1	FALSE	213245	TRUE	No	No	6	NA
Staphylococcus_aureus_RS_GCF_000547225_1	Staphylococcus	Staphylococcus_aureus	GCF_000547225.1	FALSE	156525	TRUE	No	No	6	NA
Staphylococcus_aureus_RS_GCF_000547245_1	Staphylococcus	Staphylococcus_aureus	GCF_000547245.1	FALSE	75570	TRUE	No	No	8	NA
Staphylococcus_aureus_RS_GCF_000547265_1	Staphylococcus	Staphylococcus_aureus	GCF_000547265.1	FALSE	178385	TRUE	No	No	6	NA
Staphylococcus_aureus_RS_GCF_000547285_1	Staphylococcus	Staphylococcus_aureus	GCF_000547285.1	FALSE	85206	TRUE	No	No	7	NA
Staphylococcus_aureus_RS_GCF_000547305_1	Staphylococcus	Staphylococcus_aureus	GCF_000547305.1	FALSE	190912	TRUE	No	No	6	NA
Staphylococcus_aureus_RS_GCF_000547325_1	Staphylococcus	Staphylococcus_aureus	GCF_000547325.1	FALSE	173000	TRUE	No	No	6	NA
Staphylococcus_aureus_RS_GCF_000547345_1	Staphylococcus	Staphylococcus_aureus	GCF_000547345.1	FALSE	213778	TRUE	No	No	5	NA
Staphylococcus_aureus_RS_GCF_000547365_1	Staphylococcus	Staphylococcus_aureus	GCF_000547365.1	FALSE	238526	TRUE	No	No	6	NA
Staphylococcus_aureus_RS_GCF_000547385_1	Staphylococcus	Staphylococcus_aureus	GCF_000547385.1	FALSE	221214	TRUE	No	No	6	NA
Staphylococcus_aureus_RS_GCF_000547405_1	Staphylococcus	Staphylococcus_aureus	GCF_000547405.1	FALSE	178445	TRUE	No	No	6	NA
Staphylococcus_aureus_RS_GCF_000547425_1	Staphylococcus	Staphylococcus_aureus	GCF_000547425.1	FALSE	245282	TRUE	No	No	6	NA
Staphylococcus_aureus_RS_GCF_000547445_1	Staphylococcus	Staphylococcus_aureus	GCF_000547445.1	FALSE	246784	TRUE	No	No	6	NA
Staphylococcus_aureus_RS_GCF_000547465_1	Staphylococcus	Staphylococcus_aureus	GCF_000547465.1	FALSE	221214	TRUE	No	No	6	NA
Staphylococcus_aureus_RS_GCF_000547485_1	Staphylococcus	Staphylococcus_aureus	GCF_000547485.1	FALSE	209038	TRUE	No	No	6	NA
Staphylococcus_aureus_RS_GCF_000547505_1	Staphylococcus	Staphylococcus_aureus	GCF_000547505.1	FALSE	187138	TRUE	No	No	6	NA
Staphylococcus_aureus_RS_GCF_000547525_1	Staphylococcus	Staphylococcus_aureus	GCF_000547525.1	FALSE	260324	TRUE	No	No	6	NA
Staphylococcus_aureus_RS_GCF_000547545_1	Staphylococcus	Staphylococcus_aureus	GCF_000547545.1	FALSE	261987	TRUE	No	No	6	NA
Staphylococcus_aureus_RS_GCF_000547565_1	Staphylococcus	Staphylococcus_aureus	GCF_000547565.1	FALSE	256409	TRUE	No	No	6	NA
Staphylococcus_aureus_RS_GCF_000547585_1	Staphylococcus	Staphylococcus_aureus	GCF_000547585.1	FALSE	242684	TRUE	No	No	6	NA
Staphylococcus_aureus_RS_GCF_000547605_1	Staphylococcus	Staphylococcus_aureus	GCF_000547605.1	FALSE	159000	TRUE	No	No	6	NA
Staphylococcus_aureus_RS_GCF_000547625_1	Staphylococcus	Staphylococcus_aureus	GCF_000547625.1	FALSE	221214	TRUE	No	No	6	NA
Staphylococcus_aureus_RS_GCF_000547645_1	Staphylococcus	Staphylococcus_aureus	GCF_000547645.1	FALSE	381979	TRUE	No	No	6	NA
Staphylococcus_aureus_RS_GCF_000547665_1	Staphylococcus	Staphylococcus_aureus	GCF_000547665.1	FALSE	143637	TRUE	No	No	6	NA
Staphylococcus_aureus_RS_GCF_000547685_1	Staphylococcus	Staphylococcus_aureus	GCF_000547685.1	FALSE	325620	TRUE	No	No	6	NA
Staphylococcus_aureus_RS_GCF_000547705_1	Staphylococcus	Staphylococcus_aureus	GCF_000547705.1	FALSE	75620	TRUE	No	No	7	NA
Staphylococcus_aureus_RS_GCF_000547725_1	Staphylococcus	Staphylococcus_aureus	GCF_000547725.1	FALSE	397539	TRUE	No	No	6	NA
Staphylococcus_aureus_RS_GCF_000547745_1	Staphylococcus	Staphylococcus_aureus	GCF_000547745.1	FALSE	77888	TRUE	No	No	7	NA
Staphylococcus_aureus_RS_GCF_000547765_1	Staphylococcus	Staphylococcus_aureus	GCF_000547765.1	FALSE	154470	TRUE	No	No	6	NA
Staphylococcus_aureus_RS_GCF_000547785_1	Staphylococcus	Staphylococcus_aureus	GCF_000547785.1	FALSE	221213	TRUE	No	No	6	NA
Staphylococcus_aureus_RS_GCF_000547805_1	Staphylococcus	Staphylococcus_aureus	GCF_000547805.1	FALSE	152468	TRUE	No	No	6	NA
Staphylococcus_aureus_RS_GCF_000547825_1	Staphylococcus	Staphylococcus_aureus	GCF_000547825.1	FALSE	173752	TRUE	No	No	7	NA
Staphylococcus_aureus_RS_GCF_000547845_1	Staphylococcus	Staphylococcus_aureus	GCF_000547845.1	FALSE	82156	TRUE	No	No	8	NA
Staphylococcus_aureus_RS_GCF_000547865_1	Staphylococcus	Staphylococcus_aureus	GCF_000547865.1	FALSE	161425	TRUE	No	No	7	NA
Staphylococcus_aureus_RS_GCF_000547885_1	Staphylococcus	Staphylococcus_aureus	GCF_000547885.1	FALSE	130630	TRUE	No	No	7	NA
Staphylococcus_aureus_RS_GCF_000547905_1	Staphylococcus	Staphylococcus_aureus	GCF_000547905.1	FALSE	85164	TRUE	No	No	7	NA
Staphylococcus_aureus_RS_GCF_000547925_1	Staphylococcus	Staphylococcus_aureus	GCF_000547925.1	FALSE	212196	TRUE	No	No	6	NA
Staphylococcus_aureus_RS_GCF_000547945_1	Staphylococcus	Staphylococcus_aureus	GCF_000547945.1	FALSE	154535	TRUE	No	No	7	NA
Staphylococcus_aureus_RS_GCF_000547965_1	Staphylococcus	Staphylococcus_aureus	GCF_000547965.1	FALSE	741392	TRUE	No	No	7	NA
Staphylococcus_aureus_RS_GCF_000547985_1	Staphylococcus	Staphylococcus_aureus	GCF_000547985.1	FALSE	227061	TRUE	No	No	6	NA
Staphylococcus_aureus_RS_GCF_000548005_1	Staphylococcus	Staphylococcus_aureus	GCF_000548005.1	FALSE	214454	TRUE	No	No	6	NA
Staphylococcus_aureus_RS_GCF_000548025_1	Staphylococcus	Staphylococcus_aureus	GCF_000548025.1	FALSE	156906	TRUE	No	No	6	NA
Staphylococcus_aureus_RS_GCF_000548045_1	Staphylococcus	Staphylococcus_aureus	GCF_000548045.1	FALSE	246785	TRUE	No	No	6	NA
Staphylococcus_aureus_RS_GCF_000548065_1	Staphylococcus	Staphylococcus_aureus	GCF_000548065.1	FALSE	245041	TRUE	No	No	6	NA
Staphylococcus_aureus_RS_GCF_000548085_1	Staphylococcus	Staphylococcus_aureus	GCF_000548085.1	FALSE	139496	TRUE	No	No	7	NA
Staphylococcus_aureus_RS_GCF_000548105_1	Staphylococcus	Staphylococcus_aureus	GCF_000548105.1	FALSE	169632	TRUE	No	No	6	NA
Staphylococcus_aureus_RS_GCF_000548125_1	Staphylococcus	Staphylococcus_aureus	GCF_000548125.1	FALSE	228805	TRUE	No	No	6	NA
Staphylococcus_aureus_RS_GCF_000548145_1	Staphylococcus	Staphylococcus_aureus	GCF_000548145.1	FALSE	246785	TRUE	No	No	6	NA
Staphylococcus_aureus_RS_GCF_000548165_1	Staphylococcus	Staphylococcus_aureus	GCF_000548165.1	FALSE	342478	TRUE	No	No	6	NA
Staphylococcus_aureus_RS_GCF_000548185_1	Staphylococcus	Staphylococcus_aureus	GCF_000548185.1	FALSE	205861	TRUE	No	No	6	NA
Staphylococcus_aureus_RS_GCF_000548205_1	Staphylococcus	Staphylococcus_aureus	GCF_000548205.1	FALSE	355958	TRUE	No	No	6	NA
Staphylococcus_aureus_RS_GCF_000548225_1	Staphylococcus	Staphylococcus_aureus	GCF_000548225.1	FALSE	160256	TRUE	No	No	6	NA
Staphylococcus_aureus_RS_GCF_000548245_1	Staphylococcus	Staphylococcus_aureus	GCF_000548245.1	FALSE	751285	TRUE	No	No	6	NA
Staphylococcus_aureus_RS_GCF_000548265_1	Staphylococcus	Staphylococcus_aureus	GCF_000548265.1	FALSE	245787	TRUE	No	No	6	NA
Staphylococcus_aureus_RS_GCF_000548285_1	Staphylococcus	Staphylococcus_aureus	GCF_000548285.1	FALSE	294632	TRUE	No	No	7	NA
Staphylococcus_aureus_RS_GCF_000548305_1	Staphylococcus	Staphylococcus_aureus	GCF_000548305.1	FALSE	82134	TRUE	No	No	7	NA
Staphylococcus_aureus_RS_GCF_000548325_1	Staphylococcus	Staphylococcus_aureus	GCF_000548325.1	FALSE	171678	TRUE	No	No	6	NA
Staphylococcus_aureus_RS_GCF_000548345_1	Staphylococcus	Staphylococcus_aureus	GCF_000548345.1	FALSE	170228	TRUE	No	No	6	NA
Staphylococcus_aureus_RS_GCF_000548365_1	Staphylococcus	Staphylococcus_aureus	GCF_000548365.1	FALSE	227052	TRUE	No	No	6	NA
Staphylococcus_aureus_RS_GCF_000548385_1	Staphylococcus	Staphylococcus_aureus	GCF_000548385.1	FALSE	170812	TRUE	No	No	6	NA
Staphylococcus_aureus_RS_GCF_000548405_1	Staphylococcus	Staphylococcus_aureus	GCF_000548405.1	FALSE	93327	TRUE	No	No	7	NA
Staphylococcus_aureus_RS_GCF_000548425_1	Staphylococcus	Staphylococcus_aureus	GCF_000548425.1	FALSE	245767	TRUE	No	No	6	NA
Staphylococcus_aureus_RS_GCF_000548445_1	Staphylococcus	Staphylococcus_aureus	GCF_000548445.1	FALSE	213055	TRUE	No	No	6	NA
Staphylococcus_aureus_RS_GCF_000548465_1	Staphylococcus	Staphylococcus_aureus	GCF_000548465.1	FALSE	325033	TRUE	No	No	7	NA
Staphylococcus_aureus_RS_GCF_000548485_1	Staphylococcus	Staphylococcus_aureus	GCF_000548485.1	FALSE	322381	TRUE	No	No	6	NA
Staphylococcus_aureus_RS_GCF_000548505_1	Staphylococcus	Staphylococcus_aureus	GCF_000548505.1	FALSE	221308	TRUE	No	No	6	NA
Staphylococcus_aureus_RS_GCF_000548525_1	Staphylococcus	Staphylococcus_aureus	GCF_000548525.1	FALSE	339242	TRUE	No	No	6	NA
Staphylococcus_aureus_RS_GCF_000548545_1	Staphylococcus	Staphylococcus_aureus	GCF_000548545.1	FALSE	180142	TRUE	No	No	6	NA
Staphylococcus_aureus_RS_GCF_000548565_1	Staphylococcus	Staphylococcus_aureus	GCF_000548565.1	FALSE	225414	TRUE	No	No	6	NA
Staphylococcus_aureus_RS_GCF_000548585_1	Staphylococcus	Staphylococcus_aureus	GCF_000548585.1	FALSE	407772	TRUE	No	No	7	NA
Staphylococcus_aureus_RS_GCF_000548605_1	Staphylococcus	Staphylococcus_aureus	GCF_000548605.1	FALSE	154314	TRUE	No	No	6	NA
Staphylococcus_aureus_RS_GCF_000548625_1	Staphylococcus	Staphylococcus_aureus	GCF_000548625.1	FALSE	216087	TRUE	No	No	6	NA
Staphylococcus_aureus_RS_GCF_000548645_1	Staphylococcus	Staphylococcus_aureus	GCF_000548645.1	FALSE	154314	TRUE	No	No	6	NA
Staphylococcus_aureus_RS_GCF_000548665_1	Staphylococcus	Staphylococcus_aureus	GCF_000548665.1	FALSE	227692	TRUE	No	No	6	NA
Staphylococcus_aureus_RS_GCF_000548685_1	Staphylococcus	Staphylococcus_aureus	GCF_000548685.1	FALSE	846640	TRUE	No	No	6	NA
Staphylococcus_aureus_RS_GCF_000548705_1	Staphylococcus	Staphylococcus_aureus	GCF_000548705.1	FALSE	450124	TRUE	No	No	6	NA
Staphylococcus_aureus_RS_GCF_000548725_1	Staphylococcus	Staphylococcus_aureus	GCF_000548725.1	FALSE	205294	TRUE	No	No	6	NA
Staphylococcus_aureus_RS_GCF_000548745_1	Staphylococcus	Staphylococcus_aureus	GCF_000548745.1	FALSE	829002	TRUE	No	No	7	NA
Staphylococcus_aureus_RS_GCF_000548765_1	Staphylococcus	Staphylococcus_aureus	GCF_000548765.1	FALSE	179975	TRUE	No	No	6	NA
Staphylococcus_aureus_RS_GCF_000548785_1	Staphylococcus	Staphylococcus_aureus	GCF_000548785.1	FALSE	227041	TRUE	No	No	6	NA
Staphylococcus_aureus_RS_GCF_000548805_1	Staphylococcus	Staphylococcus_aureus	GCF_000548805.1	FALSE	228597	TRUE	No	No	6	NA
Staphylococcus_aureus_RS_GCF_000548825_1	Staphylococcus	Staphylococcus_aureus	GCF_000548825.1	FALSE	854232	TRUE	No	No	7	NA
Staphylococcus_aureus_RS_GCF_000548845_1	Staphylococcus	Staphylococcus_aureus	GCF_000548845.1	FALSE	652829	TRUE	No	No	7	NA
Staphylococcus_aureus_RS_GCF_000548865_1	Staphylococcus	Staphylococcus_aureus	GCF_000548865.1	FALSE	154978	TRUE	No	No	6	NA
Staphylococcus_aureus_RS_GCF_000548885_1	Staphylococcus	Staphylococcus_aureus	GCF_000548885.1	FALSE	77877	TRUE	No	No	7	NA
Staphylococcus_aureus_RS_GCF_000548905_1	Staphylococcus	Staphylococcus_aureus	GCF_000548905.1	FALSE	388884	TRUE	No	No	6	NA
Staphylococcus_aureus_RS_GCF_000548925_1	Staphylococcus	Staphylococcus_aureus	GCF_000548925.1	FALSE	154835	TRUE	No	No	6	NA
Staphylococcus_aureus_RS_GCF_000548945_1	Staphylococcus	Staphylococcus_aureus	GCF_000548945.1	FALSE	160888	TRUE	No	No	6	NA
Staphylococcus_aureus_RS_GCF_000548965_1	Staphylococcus	Staphylococcus_aureus	GCF_000548965.1	FALSE	245131	TRUE	No	No	6	NA
Staphylococcus_aureus_RS_GCF_000548985_1	Staphylococcus	Staphylococcus_aureus	GCF_000548985.1	FALSE	175987	TRUE	No	No	6	NA
Staphylococcus_aureus_RS_GCF_000549005_1	Staphylococcus	Staphylococcus_aureus	GCF_000549005.1	FALSE	154315	TRUE	No	No	6	NA
Staphylococcus_aureus_RS_GCF_000549025_1	Staphylococcus	Staphylococcus_aureus	GCF_000549025.1	FALSE	191669	TRUE	No	No	6	NA
Staphylococcus_aureus_RS_GCF_000549045_1	Staphylococcus	Staphylococcus_aureus	GCF_000549045.1	FALSE	94429	TRUE	No	No	7	NA
Staphylococcus_aureus_RS_GCF_000549065_1	Staphylococcus	Staphylococcus_aureus	GCF_000549065.1	FALSE	154076	TRUE	No	No	6	NA
Staphylococcus_aureus_RS_GCF_000549085_1	Staphylococcus	Staphylococcus_aureus	GCF_000549085.1	FALSE	245903	TRUE	No	No	6	NA
Staphylococcus_aureus_RS_GCF_000549105_1	Staphylococcus	Staphylococcus_aureus	GCF_000549105.1	FALSE	222255	TRUE	No	No	5	NA
Staphylococcus_aureus_RS_GCF_000549125_1	Staphylococcus	Staphylococcus_aureus	GCF_000549125.1	FALSE	66795	TRUE	No	No	8	NA
Staphylococcus_aureus_RS_GCF_000549145_1	Staphylococcus	Staphylococcus_aureus	GCF_000549145.1	FALSE	170023	TRUE	No	No	6	NA
Staphylococcus_aureus_RS_GCF_000549165_1	Staphylococcus	Staphylococcus_aureus	GCF_000549165.1	FALSE	177759	TRUE	No	No	6	NA
Staphylococcus_aureus_RS_GCF_000549185_1	Staphylococcus	Staphylococcus_aureus	GCF_000549185.1	FALSE	214621	TRUE	No	No	6	NA
Staphylococcus_aureus_RS_GCF_000549205_1	Staphylococcus	Staphylococcus_aureus	GCF_000549205.1	FALSE	247144	TRUE	No	No	6	NA
Staphylococcus_aureus_RS_GCF_000549225_1	Staphylococcus	Staphylococcus_aureus	GCF_000549225.1	FALSE	159518	TRUE	No	No	6	NA
Staphylococcus_aureus_RS_GCF_000549245_1	Staphylococcus	Staphylococcus_aureus	GCF_000549245.1	FALSE	844053	TRUE	No	No	6	NA
Staphylococcus_aureus_RS_GCF_000549265_1	Staphylococcus	Staphylococcus_aureus	GCF_000549265.1	FALSE	246678	TRUE	No	No	6	NA
Staphylococcus_aureus_RS_GCF_000549285_1	Staphylococcus	Staphylococcus_aureus	GCF_000549285.1	FALSE	351440	TRUE	No	No	6	NA
Staphylococcus_aureus_RS_GCF_000549305_1	Staphylococcus	Staphylococcus_aureus	GCF_000549305.1	FALSE	722524	TRUE	No	No	7	NA
Staphylococcus_aureus_RS_GCF_000549325_1	Staphylococcus	Staphylococcus_aureus	GCF_000549325.1	FALSE	182855	TRUE	No	No	6	NA
Staphylococcus_aureus_RS_GCF_000549345_1	Staphylococcus	Staphylococcus_aureus	GCF_000549345.1	FALSE	155073	TRUE	No	No	6	NA
Staphylococcus_aureus_RS_GCF_000549365_1	Staphylococcus	Staphylococcus_aureus	GCF_000549365.1	FALSE	244728	TRUE	No	No	6	NA
Staphylococcus_aureus_RS_GCF_000549385_1	Staphylococcus	Staphylococcus_aureus	GCF_000549385.1	FALSE	166074	TRUE	No	No	6	NA
Staphylococcus_aureus_RS_GCF_000549405_1	Staphylococcus	Staphylococcus_aureus	GCF_000549405.1	FALSE	226420	TRUE	No	No	6	NA
Staphylococcus_aureus_RS_GCF_000549425_1	Staphylococcus	Staphylococcus_aureus	GCF_000549425.1	FALSE	160681	TRUE	No	No	6	NA
Staphylococcus_aureus_RS_GCF_000549445_1	Staphylococcus	Staphylococcus_aureus	GCF_000549445.1	FALSE	213309	TRUE	No	No	5	NA
Staphylococcus_aureus_RS_GCF_000549465_1	Staphylococcus	Staphylococcus_aureus	GCF_000549465.1	FALSE	105737	TRUE	No	No	7	NA
Staphylococcus_aureus_RS_GCF_000549485_1	Staphylococcus	Staphylococcus_aureus	GCF_000549485.1	FALSE	148538	TRUE	No	No	6	NA
Staphylococcus_aureus_RS_GCF_000549505_1	Staphylococcus	Staphylococcus_aureus	GCF_000549505.1	FALSE	327656	TRUE	No	No	6	NA
Staphylococcus_aureus_RS_GCF_000549525_1	Staphylococcus	Staphylococcus_aureus	GCF_000549525.1	FALSE	458708	TRUE	No	No	7	NA
Staphylococcus_aureus_RS_GCF_000549545_1	Staphylococcus	Staphylococcus_aureus	GCF_000549545.1	FALSE	75685	TRUE	No	No	7	NA
Staphylococcus_aureus_RS_GCF_000549565_1	Staphylococcus	Staphylococcus_aureus	GCF_000549565.1	FALSE	234550	TRUE	No	No	6	NA
Staphylococcus_aureus_RS_GCF_000549585_1	Staphylococcus	Staphylococcus_aureus	GCF_000549585.1	FALSE	379308	TRUE	No	No	6	NA
Staphylococcus_aureus_RS_GCF_000549605_1	Staphylococcus	Staphylococcus_aureus	GCF_000549605.1	FALSE	87569	TRUE	No	No	7	NA
Staphylococcus_aureus_RS_GCF_000549625_1	Staphylococcus	Staphylococcus_aureus	GCF_000549625.1	FALSE	680000	TRUE	No	No	6	NA
Staphylococcus_aureus_RS_GCF_000549645_1	Staphylococcus	Staphylococcus_aureus	GCF_000549645.1	FALSE	154731	TRUE	No	No	6	NA
Staphylococcus_aureus_RS_GCF_000549665_1	Staphylococcus	Staphylococcus_aureus	GCF_000549665.1	FALSE	227040	TRUE	No	No	6	NA
Staphylococcus_aureus_RS_GCF_000549685_1	Staphylococcus	Staphylococcus_aureus	GCF_000549685.1	FALSE	226329	TRUE	No	No	6	NA
Staphylococcus_aureus_RS_GCF_000549705_1	Staphylococcus	Staphylococcus_aureus	GCF_000549705.1	FALSE	177800	TRUE	No	No	6	NA
Staphylococcus_aureus_RS_GCF_000549725_1	Staphylococcus	Staphylococcus_aureus	GCF_000549725.1	FALSE	138433	TRUE	No	No	6	NA
Staphylococcus_aureus_RS_GCF_000549745_1	Staphylococcus	Staphylococcus_aureus	GCF_000549745.1	FALSE	178273	TRUE	No	No	6	NA
Staphylococcus_aureus_RS_GCF_000549765_1	Staphylococcus	Staphylococcus_aureus	GCF_000549765.1	FALSE	696506	TRUE	No	No	6	NA
Staphylococcus_aureus_RS_GCF_000549785_1	Staphylococcus	Staphylococcus_aureus	GCF_000549785.1	FALSE	151562	TRUE	No	No	6	NA
Staphylococcus_aureus_RS_GCF_000549805_1	Staphylococcus	Staphylococcus_aureus	GCF_000549805.1	FALSE	179647	TRUE	No	No	6	NA
Staphylococcus_aureus_RS_GCF_000549825_1	Staphylococcus	Staphylococcus_aureus	GCF_000549825.1	FALSE	154338	TRUE	No	No	6	NA
Staphylococcus_aureus_RS_GCF_000549845_1	Staphylococcus	Staphylococcus_aureus	GCF_000549845.1	FALSE	160236	TRUE	No	No	6	NA
Staphylococcus_aureus_RS_GCF_000549865_1	Staphylococcus	Staphylococcus_aureus	GCF_000549865.1	FALSE	177574	TRUE	No	No	6	NA
Staphylococcus_aureus_RS_GCF_000549885_1	Staphylococcus	Staphylococcus_aureus	GCF_000549885.1	FALSE	221587	TRUE	No	No	6	NA
Staphylococcus_aureus_RS_GCF_000549905_1	Staphylococcus	Staphylococcus_aureus	GCF_000549905.1	FALSE	423030	TRUE	No	No	6	NA
Staphylococcus_aureus_RS_GCF_000549925_1	Staphylococcus	Staphylococcus_aureus	GCF_000549925.1	FALSE	154766	TRUE	No	No	6	NA
Staphylococcus_aureus_RS_GCF_000549945_1	Staphylococcus	Staphylococcus_aureus	GCF_000549945.1	FALSE	155027	TRUE	No	No	6	NA
Staphylococcus_aureus_RS_GCF_000549965_1	Staphylococcus	Staphylococcus_aureus	GCF_000549965.1	FALSE	832460	TRUE	No	No	7	NA
Staphylococcus_aureus_RS_GCF_000549985_1	Staphylococcus	Staphylococcus_aureus	GCF_000549985.1	FALSE	836897	TRUE	No	No	6	NA
Staphylococcus_aureus_RS_GCF_000550005_1	Staphylococcus	Staphylococcus_aureus	GCF_000550005.1	FALSE	556724	TRUE	No	No	7	NA
Staphylococcus_aureus_RS_GCF_000550025_1	Staphylococcus	Staphylococcus_aureus	GCF_000550025.1	FALSE	179970	TRUE	No	No	6	NA
Staphylococcus_aureus_RS_GCF_000550045_1	Staphylococcus	Staphylococcus_aureus	GCF_000550045.1	FALSE	205040	TRUE	No	No	6	NA
Staphylococcus_aureus_RS_GCF_000550065_1	Staphylococcus	Staphylococcus_aureus	GCF_000550065.1	FALSE	453842	TRUE	No	No	7	NA
Staphylococcus_aureus_RS_GCF_000550085_1	Staphylococcus	Staphylococcus_aureus	GCF_000550085.1	FALSE	98551	TRUE	No	No	6	NA
Staphylococcus_aureus_RS_GCF_000550105_1	Staphylococcus	Staphylococcus_aureus	GCF_000550105.1	FALSE	197393	TRUE	No	No	7	NA
Staphylococcus_aureus_RS_GCF_000550125_1	Staphylococcus	Staphylococcus_aureus	GCF_000550125.1	FALSE	245551	TRUE	No	No	7	NA
Staphylococcus_aureus_RS_GCF_000550145_1	Staphylococcus	Staphylococcus_aureus	GCF_000550145.1	FALSE	345728	TRUE	No	No	7	NA
Staphylococcus_aureus_RS_GCF_000550165_1	Staphylococcus	Staphylococcus_aureus	GCF_000550165.1	FALSE	692168	TRUE	No	No	6	NA
Staphylococcus_aureus_RS_GCF_000550185_1	Staphylococcus	Staphylococcus_aureus	GCF_000550185.1	FALSE	312974	TRUE	No	No	6	NA
Staphylococcus_aureus_RS_GCF_000550205_1	Staphylococcus	Staphylococcus_aureus	GCF_000550205.1	FALSE	154979	TRUE	No	No	6	NA
Staphylococcus_aureus_RS_GCF_000550225_1	Staphylococcus	Staphylococcus_aureus	GCF_000550225.1	FALSE	330802	TRUE	No	No	6	NA
Staphylococcus_aureus_RS_GCF_000550245_1	Staphylococcus	Staphylococcus_aureus	GCF_000550245.1	FALSE	160048	TRUE	No	No	7	NA
Staphylococcus_aureus_RS_GCF_000550265_1	Staphylococcus	Staphylococcus_aureus	GCF_000550265.1	FALSE	230853	TRUE	No	No	6	NA
Staphylococcus_aureus_RS_GCF_000550285_1	Staphylococcus	Staphylococcus_aureus	GCF_000550285.1	FALSE	444173	TRUE	No	No	6	NA
Staphylococcus_aureus_RS_GCF_000550305_1	Staphylococcus	Staphylococcus_aureus	GCF_000550305.1	FALSE	212382	TRUE	No	No	6	NA
Staphylococcus_aureus_RS_GCF_000550325_1	Staphylococcus	Staphylococcus_aureus	GCF_000550325.1	FALSE	152984	TRUE	No	No	7	NA
Staphylococcus_aureus_RS_GCF_000550345_1	Staphylococcus	Staphylococcus_aureus	GCF_000550345.1	FALSE	382501	TRUE	No	No	6	NA
Staphylococcus_aureus_RS_GCF_000550365_1	Staphylococcus	Staphylococcus_aureus	GCF_000550365.1	FALSE	287157	TRUE	No	No	6	NA
Staphylococcus_aureus_RS_GCF_000550385_1	Staphylococcus	Staphylococcus_aureus	GCF_000550385.1	FALSE	170406	TRUE	No	No	6	NA
Staphylococcus_aureus_RS_GCF_000550405_1	Staphylococcus	Staphylococcus_aureus	GCF_000550405.1	FALSE	158510	TRUE	No	No	6	NA
Staphylococcus_aureus_RS_GCF_000550425_1	Staphylococcus	Staphylococcus_aureus	GCF_000550425.1	FALSE	252242	TRUE	No	No	6	NA
Staphylococcus_aureus_RS_GCF_000550445_1	Staphylococcus	Staphylococcus_aureus	GCF_000550445.1	FALSE	739178	TRUE	No	No	6	NA
Staphylococcus_aureus_RS_GCF_000550465_1	Staphylococcus	Staphylococcus_aureus	GCF_000550465.1	FALSE	155632	TRUE	No	No	6	NA
Staphylococcus_aureus_RS_GCF_000550485_1	Staphylococcus	Staphylococcus_aureus	GCF_000550485.1	FALSE	171074	TRUE	No	No	6	NA
Staphylococcus_aureus_RS_GCF_000550505_1	Staphylococcus	Staphylococcus_aureus	GCF_000550505.1	FALSE	222055	TRUE	No	No	6	NA
Staphylococcus_aureus_RS_GCF_000550525_1	Staphylococcus	Staphylococcus_aureus	GCF_000550525.1	FALSE	216685	TRUE	No	No	6	NA
Staphylococcus_aureus_RS_GCF_000550545_1	Staphylococcus	Staphylococcus_aureus	GCF_000550545.1	FALSE	108644	TRUE	No	No	6	NA
Staphylococcus_aureus_RS_GCF_000550565_1	Staphylococcus	Staphylococcus_aureus	GCF_000550565.1	FALSE	174572	TRUE	No	No	7	NA
Staphylococcus_aureus_RS_GCF_000550585_1	Staphylococcus	Staphylococcus_aureus	GCF_000550585.1	FALSE	652829	TRUE	No	No	7	NA
Staphylococcus_aureus_RS_GCF_000550605_1	Staphylococcus	Staphylococcus_aureus	GCF_000550605.1	FALSE	237257	TRUE	No	No	6	NA
Staphylococcus_aureus_RS_GCF_000550625_1	Staphylococcus	Staphylococcus_aureus	GCF_000550625.1	FALSE	124278	TRUE	No	No	6	NA
Staphylococcus_aureus_RS_GCF_000550645_1	Staphylococcus	Staphylococcus_aureus	GCF_000550645.1	FALSE	207443	TRUE	No	No	6	NA
Staphylococcus_aureus_RS_GCF_000550665_1	Staphylococcus	Staphylococcus_aureus	GCF_000550665.1	FALSE	652991	TRUE	No	No	7	NA
Staphylococcus_aureus_RS_GCF_000550685_1	Staphylococcus	Staphylococcus_aureus	GCF_000550685.1	FALSE	485076	TRUE	No	No	7	NA
Staphylococcus_aureus_RS_GCF_000550705_1	Staphylococcus	Staphylococcus_aureus	GCF_000550705.1	FALSE	221457	TRUE	No	No	6	NA
Staphylococcus_aureus_RS_GCF_000550725_1	Staphylococcus	Staphylococcus_aureus	GCF_000550725.1	FALSE	441138	TRUE	No	No	6	NA
Staphylococcus_aureus_RS_GCF_000550845_1	Staphylococcus	Staphylococcus_aureus	GCF_000550845.1	FALSE	169694	TRUE	No	No	6	NA
Staphylococcus_aureus_RS_GCF_000550865_1	Staphylococcus	Staphylococcus_aureus	GCF_000550865.1	FALSE	225200	TRUE	No	No	6	NA
Staphylococcus_aureus_RS_GCF_000550885_1	Staphylococcus	Staphylococcus_aureus	GCF_000550885.1	FALSE	85364	TRUE	No	No	8	NA
Staphylococcus_aureus_RS_GCF_000550905_1	Staphylococcus	Staphylococcus_aureus	GCF_000550905.1	FALSE	86202	TRUE	No	No	8	NA
Staphylococcus_aureus_RS_GCF_000550925_1	Staphylococcus	Staphylococcus_aureus	GCF_000550925.1	FALSE	221214	TRUE	No	No	6	NA
Staphylococcus_aureus_RS_GCF_000550945_1	Staphylococcus	Staphylococcus_aureus	GCF_000550945.1	FALSE	211018	TRUE	No	No	6	NA
Staphylococcus_aureus_RS_GCF_000550965_1	Staphylococcus	Staphylococcus_aureus	GCF_000550965.1	FALSE	211083	TRUE	No	No	6	NA
Staphylococcus_aureus_RS_GCF_000550985_1	Staphylococcus	Staphylococcus_aureus	GCF_000550985.1	FALSE	203332	TRUE	No	No	6	NA
Staphylococcus_aureus_RS_GCF_000551005_1	Staphylococcus	Staphylococcus_aureus	GCF_000551005.1	FALSE	211020	TRUE	No	No	6	NA
Staphylococcus_aureus_RS_GCF_000551025_1	Staphylococcus	Staphylococcus_aureus	GCF_000551025.1	FALSE	211020	TRUE	No	No	6	NA
Staphylococcus_aureus_RS_GCF_000551045_1	Staphylococcus	Staphylococcus_aureus	GCF_000551045.1	FALSE	221214	TRUE	No	No	6	NA
Staphylococcus_aureus_RS_GCF_000551065_1	Staphylococcus	Staphylococcus_aureus	GCF_000551065.1	FALSE	244890	TRUE	No	No	7	NA
Staphylococcus_aureus_RS_GCF_000551085_1	Staphylococcus	Staphylococcus_aureus	GCF_000551085.1	FALSE	159354	TRUE	No	No	6	NA
Staphylococcus_aureus_RS_GCF_000551105_1	Staphylococcus	Staphylococcus_aureus	GCF_000551105.1	FALSE	453604	TRUE	No	No	7	NA
Staphylococcus_aureus_RS_GCF_000551125_1	Staphylococcus	Staphylococcus_aureus	GCF_000551125.1	FALSE	210274	TRUE	No	No	6	NA
Staphylococcus_aureus_RS_GCF_000551145_1	Staphylococcus	Staphylococcus_aureus	GCF_000551145.1	FALSE	234875	TRUE	No	No	6	NA
Staphylococcus_aureus_RS_GCF_000551185_1	Staphylococcus	Staphylococcus_aureus	GCF_000551185.1	FALSE	159088	TRUE	No	No	6	NA
Staphylococcus_aureus_RS_GCF_000551205_1	Staphylococcus	Staphylococcus_aureus	GCF_000551205.1	FALSE	211020	TRUE	No	No	6	NA
Staphylococcus_aureus_RS_GCF_000551225_1	Staphylococcus	Staphylococcus_aureus	GCF_000551225.1	FALSE	171447	TRUE	No	No	7	NA
Staphylococcus_aureus_RS_GCF_000551245_1	Staphylococcus	Staphylococcus_aureus	GCF_000551245.1	FALSE	158078	TRUE	No	No	7	NA
Staphylococcus_aureus_RS_GCF_000551265_1	Staphylococcus	Staphylococcus_aureus	GCF_000551265.1	FALSE	193807	TRUE	No	No	6	NA
Staphylococcus_aureus_RS_GCF_000551285_1	Staphylococcus	Staphylococcus_aureus	GCF_000551285.1	FALSE	183659	TRUE	No	No	6	NA
Staphylococcus_aureus_RS_GCF_000551305_1	Staphylococcus	Staphylococcus_aureus	GCF_000551305.1	FALSE	104232	TRUE	No	No	8	NA
Staphylococcus_aureus_RS_GCF_000551325_1	Staphylococcus	Staphylococcus_aureus	GCF_000551325.1	FALSE	220380	TRUE	No	No	6	NA
Staphylococcus_aureus_RS_GCF_000551345_1	Staphylococcus	Staphylococcus_aureus	GCF_000551345.1	FALSE	209889	TRUE	No	No	6	NA
Staphylococcus_aureus_RS_GCF_000551365_1	Staphylococcus	Staphylococcus_aureus	GCF_000551365.1	FALSE	221166	TRUE	No	No	6	NA
Staphylococcus_aureus_RS_GCF_000551385_1	Staphylococcus	Staphylococcus_aureus	GCF_000551385.1	FALSE	211020	TRUE	No	No	6	NA
Staphylococcus_aureus_RS_GCF_000551405_1	Staphylococcus	Staphylococcus_aureus	GCF_000551405.1	FALSE	221214	TRUE	No	No	6	NA
Staphylococcus_aureus_RS_GCF_000551425_1	Staphylococcus	Staphylococcus_aureus	GCF_000551425.1	FALSE	221209	TRUE	No	No	7	NA
Staphylococcus_aureus_RS_GCF_000551445_1	Staphylococcus	Staphylococcus_aureus	GCF_000551445.1	FALSE	176288	TRUE	No	No	7	NA
Staphylococcus_aureus_RS_GCF_000551465_1	Staphylococcus	Staphylococcus_aureus	GCF_000551465.1	FALSE	154334	TRUE	No	No	6	NA
Staphylococcus_aureus_RS_GCF_000551485_1	Staphylococcus	Staphylococcus_aureus	GCF_000551485.1	FALSE	153510	TRUE	No	No	6	NA
Staphylococcus_aureus_RS_GCF_000551505_1	Staphylococcus	Staphylococcus_aureus	GCF_000551505.1	FALSE	209278	TRUE	No	No	7	NA
Staphylococcus_aureus_RS_GCF_000551525_1	Staphylococcus	Staphylococcus_aureus	GCF_000551525.1	FALSE	221214	TRUE	No	No	6	NA
Staphylococcus_aureus_RS_GCF_000551545_1	Staphylococcus	Staphylococcus_aureus	GCF_000551545.1	FALSE	464540	TRUE	No	No	7	NA
Staphylococcus_aureus_RS_GCF_000551565_1	Staphylococcus	Staphylococcus_aureus	GCF_000551565.1	FALSE	221166	TRUE	No	No	7	NA
Staphylococcus_aureus_RS_GCF_000551585_1	Staphylococcus	Staphylococcus_aureus	GCF_000551585.1	FALSE	214557	TRUE	No	No	6	NA
Staphylococcus_aureus_RS_GCF_000551605_1	Staphylococcus	Staphylococcus_aureus	GCF_000551605.1	FALSE	349677	TRUE	No	No	7	NA
Staphylococcus_aureus_RS_GCF_000551625_1	Staphylococcus	Staphylococcus_aureus	GCF_000551625.1	FALSE	225200	TRUE	No	No	6	NA
Staphylococcus_aureus_RS_GCF_000551645_1	Staphylococcus	Staphylococcus_aureus	GCF_000551645.1	FALSE	215844	TRUE	No	No	6	NA
Staphylococcus_aureus_RS_GCF_000551665_1	Staphylococcus	Staphylococcus_aureus	GCF_000551665.1	FALSE	422159	TRUE	No	No	7	NA
Staphylococcus_aureus_RS_GCF_000551685_1	Staphylococcus	Staphylococcus_aureus	GCF_000551685.1	FALSE	747558	TRUE	No	No	7	NA
Staphylococcus_aureus_RS_GCF_000551705_1	Staphylococcus	Staphylococcus_aureus	GCF_000551705.1	FALSE	177531	TRUE	No	No	6	NA
Staphylococcus_aureus_RS_GCF_000551725_1	Staphylococcus	Staphylococcus_aureus	GCF_000551725.1	FALSE	190910	TRUE	No	No	6	NA
Staphylococcus_aureus_RS_GCF_000551745_1	Staphylococcus	Staphylococcus_aureus	GCF_000551745.1	FALSE	229349	TRUE	No	No	6	NA
Staphylococcus_aureus_RS_GCF_000551765_1	Staphylococcus	Staphylococcus_aureus	GCF_000551765.1	FALSE	839589	TRUE	No	No	6	NA
Staphylococcus_aureus_RS_GCF_000551785_1	Staphylococcus	Staphylococcus_aureus	GCF_000551785.1	FALSE	862049	TRUE	No	No	6	NA
Staphylococcus_aureus_RS_GCF_000551805_1	Staphylococcus	Staphylococcus_aureus	GCF_000551805.1	FALSE	90561	TRUE	No	No	7	NA
Staphylococcus_aureus_RS_GCF_000551825_1	Staphylococcus	Staphylococcus_aureus	GCF_000551825.1	FALSE	303981	TRUE	No	No	7	NA
Staphylococcus_aureus_RS_GCF_000551845_1	Staphylococcus	Staphylococcus_aureus	GCF_000551845.1	FALSE	138062	TRUE	No	No	6	NA
Staphylococcus_aureus_RS_GCF_000551865_1	Staphylococcus	Staphylococcus_aureus	GCF_000551865.1	FALSE	220380	TRUE	No	No	6	NA
Staphylococcus_aureus_RS_GCF_000551885_1	Staphylococcus	Staphylococcus_aureus	GCF_000551885.1	FALSE	666562	TRUE	No	No	6	NA
Staphylococcus_aureus_RS_GCF_000551905_1	Staphylococcus	Staphylococcus_aureus	GCF_000551905.1	FALSE	187727	TRUE	No	No	7	NA
Staphylococcus_aureus_RS_GCF_000551925_1	Staphylococcus	Staphylococcus_aureus	GCF_000551925.1	FALSE	153511	TRUE	No	No	7	NA
Staphylococcus_aureus_RS_GCF_000551945_1	Staphylococcus	Staphylococcus_aureus	GCF_000551945.1	FALSE	866932	TRUE	No	No	6	NA
Staphylococcus_aureus_RS_GCF_000551965_1	Staphylococcus	Staphylococcus_aureus	GCF_000551965.1	FALSE	379342	TRUE	No	No	6	NA
Staphylococcus_aureus_RS_GCF_000551985_1	Staphylococcus	Staphylococcus_aureus	GCF_000551985.1	FALSE	379858	TRUE	No	No	6	NA
Staphylococcus_aureus_RS_GCF_000552005_1	Staphylococcus	Staphylococcus_aureus	GCF_000552005.1	FALSE	553726	TRUE	No	No	6	NA
Staphylococcus_aureus_RS_GCF_000552025_1	Staphylococcus	Staphylococcus_aureus	GCF_000552025.1	FALSE	738698	TRUE	No	No	6	NA
Staphylococcus_aureus_RS_GCF_000552045_1	Staphylococcus	Staphylococcus_aureus	GCF_000552045.1	FALSE	748126	TRUE	No	No	6	NA
Staphylococcus_aureus_RS_GCF_000552065_1	Staphylococcus	Staphylococcus_aureus	GCF_000552065.1	FALSE	73752	TRUE	No	No	7	NA
Staphylococcus_aureus_RS_GCF_000552085_1	Staphylococcus	Staphylococcus_aureus	GCF_000552085.1	FALSE	180900	TRUE	No	No	6	NA
Staphylococcus_aureus_RS_GCF_000552105_1	Staphylococcus	Staphylococcus_aureus	GCF_000552105.1	FALSE	227691	TRUE	No	No	6	NA
Staphylococcus_aureus_RS_GCF_000552125_1	Staphylococcus	Staphylococcus_aureus	GCF_000552125.1	FALSE	75903	TRUE	No	No	7	NA
Staphylococcus_aureus_RS_GCF_000552145_1	Staphylococcus	Staphylococcus_aureus	GCF_000552145.1	FALSE	73477	TRUE	No	No	7	NA
Staphylococcus_aureus_RS_GCF_000552165_1	Staphylococcus	Staphylococcus_aureus	GCF_000552165.1	FALSE	75540	TRUE	No	No	7	NA
Staphylococcus_aureus_RS_GCF_000552185_1	Staphylococcus	Staphylococcus_aureus	GCF_000552185.1	FALSE	85163	TRUE	No	No	7	NA
Staphylococcus_aureus_RS_GCF_000552205_1	Staphylococcus	Staphylococcus_aureus	GCF_000552205.1	FALSE	742347	TRUE	No	No	7	NA
Staphylococcus_aureus_RS_GCF_000552225_1	Staphylococcus	Staphylococcus_aureus	GCF_000552225.1	FALSE	87341	TRUE	No	No	7	NA
Staphylococcus_aureus_RS_GCF_000552245_1	Staphylococcus	Staphylococcus_aureus	GCF_000552245.1	FALSE	361068	TRUE	No	No	7	NA
Staphylococcus_aureus_RS_GCF_000552265_1	Staphylococcus	Staphylococcus_aureus	GCF_000552265.1	FALSE	737806	TRUE	No	No	7	NA
Staphylococcus_aureus_RS_GCF_000552285_1	Staphylococcus	Staphylococcus_aureus	GCF_000552285.1	FALSE	454952	TRUE	No	No	6	NA
Staphylococcus_aureus_RS_GCF_000552305_1	Staphylococcus	Staphylococcus_aureus	GCF_000552305.1	FALSE	183579	TRUE	No	No	6	NA
Staphylococcus_aureus_RS_GCF_000552325_1	Staphylococcus	Staphylococcus_aureus	GCF_000552325.1	FALSE	284048	TRUE	No	No	6	NA
Staphylococcus_aureus_RS_GCF_000552345_1	Staphylococcus	Staphylococcus_aureus	GCF_000552345.1	FALSE	424336	TRUE	No	No	6	NA
Staphylococcus_aureus_RS_GCF_000552365_1	Staphylococcus	Staphylococcus_aureus	GCF_000552365.1	FALSE	602975	TRUE	No	No	7	NA
Staphylococcus_aureus_RS_GCF_000552385_1	Staphylococcus	Staphylococcus_aureus	GCF_000552385.1	FALSE	457061	TRUE	No	No	7	NA
Staphylococcus_aureus_RS_GCF_000552405_1	Staphylococcus	Staphylococcus_aureus	GCF_000552405.1	FALSE	98879	TRUE	No	No	8	NA
Staphylococcus_aureus_RS_GCF_000552425_1	Staphylococcus	Staphylococcus_aureus	GCF_000552425.1	FALSE	475159	TRUE	No	No	7	NA
Staphylococcus_aureus_RS_GCF_000552445_1	Staphylococcus	Staphylococcus_aureus	GCF_000552445.1	FALSE	181754	TRUE	No	No	6	NA
Staphylococcus_aureus_RS_GCF_000552465_1	Staphylococcus	Staphylococcus_aureus	GCF_000552465.1	FALSE	180120	TRUE	No	No	6	NA
Staphylococcus_aureus_RS_GCF_000552485_1	Staphylococcus	Staphylococcus_aureus	GCF_000552485.1	FALSE	209791	TRUE	No	No	7	NA
Staphylococcus_aureus_RS_GCF_000552505_1	Staphylococcus	Staphylococcus_aureus	GCF_000552505.1	FALSE	177656	TRUE	No	No	6	NA
Staphylococcus_aureus_RS_GCF_000552535_1	Staphylococcus	Staphylococcus_aureus	GCF_000552535.1	FALSE	175068	TRUE	No	No	7	NA
Staphylococcus_aureus_RS_GCF_000552565_1	Staphylococcus	Staphylococcus_aureus	GCF_000552565.1	FALSE	174904	TRUE	No	No	7	NA
Staphylococcus_aureus_RS_GCF_000552585_1	Staphylococcus	Staphylococcus_aureus	GCF_000552585.1	FALSE	209848	TRUE	No	No	7	NA
Staphylococcus_aureus_RS_GCF_000552605_1	Staphylococcus	Staphylococcus_aureus	GCF_000552605.1	FALSE	210584	TRUE	No	No	6	NA
Staphylococcus_aureus_RS_GCF_000552625_1	Staphylococcus	Staphylococcus_aureus	GCF_000552625.1	FALSE	185216	TRUE	No	No	6	NA
Staphylococcus_aureus_RS_GCF_000552645_1	Staphylococcus	Staphylococcus_aureus	GCF_000552645.1	FALSE	244733	TRUE	No	No	6	NA
Staphylococcus_aureus_RS_GCF_000552665_1	Staphylococcus	Staphylococcus_aureus	GCF_000552665.1	FALSE	196833	TRUE	No	No	6	NA
Staphylococcus_aureus_RS_GCF_000552685_1	Staphylococcus	Staphylococcus_aureus	GCF_000552685.1	FALSE	212710	TRUE	No	No	6	NA
Staphylococcus_aureus_RS_GCF_000552705_1	Staphylococcus	Staphylococcus_aureus	GCF_000552705.1	FALSE	182048	TRUE	No	No	7	NA
Staphylococcus_aureus_RS_GCF_000552725_1	Staphylococcus	Staphylococcus_aureus	GCF_000552725.1	FALSE	220291	TRUE	No	No	6	NA
Staphylococcus_aureus_RS_GCF_000552745_1	Staphylococcus	Staphylococcus_aureus	GCF_000552745.1	FALSE	153510	TRUE	No	No	7	NA
Staphylococcus_aureus_RS_GCF_000552765_1	Staphylococcus	Staphylococcus_aureus	GCF_000552765.1	FALSE	170989	TRUE	No	No	7	NA
Staphylococcus_aureus_RS_GCF_000552785_1	Staphylococcus	Staphylococcus_aureus	GCF_000552785.1	FALSE	169671	TRUE	No	No	7	NA
Staphylococcus_aureus_RS_GCF_000552805_1	Staphylococcus	Staphylococcus_aureus	GCF_000552805.1	FALSE	209809	TRUE	No	No	6	NA
Staphylococcus_aureus_RS_GCF_000552825_1	Staphylococcus	Staphylococcus_aureus	GCF_000552825.1	FALSE	212795	TRUE	No	No	6	NA
Staphylococcus_aureus_RS_GCF_000552845_1	Staphylococcus	Staphylococcus_aureus	GCF_000552845.1	FALSE	155635	TRUE	No	No	6	NA
Staphylococcus_aureus_RS_GCF_000552865_1	Staphylococcus	Staphylococcus_aureus	GCF_000552865.1	FALSE	191448	TRUE	No	No	6	NA
Staphylococcus_aureus_RS_GCF_000552885_1	Staphylococcus	Staphylococcus_aureus	GCF_000552885.1	FALSE	174719	TRUE	No	No	6	NA
Staphylococcus_aureus_RS_GCF_000552905_1	Staphylococcus	Staphylococcus_aureus	GCF_000552905.1	FALSE	187765	TRUE	No	No	6	NA
Staphylococcus_aureus_RS_GCF_000552925_1	Staphylococcus	Staphylococcus_aureus	GCF_000552925.1	FALSE	238432	TRUE	No	No	6	NA
Staphylococcus_aureus_RS_GCF_000552945_1	Staphylococcus	Staphylococcus_aureus	GCF_000552945.1	FALSE	175563	TRUE	No	No	6	NA
Staphylococcus_aureus_RS_GCF_000552965_1	Staphylococcus	Staphylococcus_aureus	GCF_000552965.1	FALSE	183616	TRUE	No	No	6	NA
Staphylococcus_aureus_RS_GCF_000552985_1	Staphylococcus	Staphylococcus_aureus	GCF_000552985.1	FALSE	185836	TRUE	No	No	6	NA
Staphylococcus_aureus_RS_GCF_000553005_1	Staphylococcus	Staphylococcus_aureus	GCF_000553005.1	FALSE	215815	TRUE	No	No	7	NA
Staphylococcus_aureus_RS_GCF_000553025_1	Staphylococcus	Staphylococcus_aureus	GCF_000553025.1	FALSE	221214	TRUE	No	No	6	NA
Staphylococcus_aureus_RS_GCF_000553045_1	Staphylococcus	Staphylococcus_aureus	GCF_000553045.1	FALSE	168195	TRUE	No	No	7	NA
Staphylococcus_aureus_RS_GCF_000553065_1	Staphylococcus	Staphylococcus_aureus	GCF_000553065.1	FALSE	221214	TRUE	No	No	6	NA
Staphylococcus_aureus_RS_GCF_000553085_1	Staphylococcus	Staphylococcus_aureus	GCF_000553085.1	FALSE	206057	TRUE	No	No	6	NA
Staphylococcus_aureus_RS_GCF_000553105_1	Staphylococcus	Staphylococcus_aureus	GCF_000553105.1	FALSE	209596	TRUE	No	No	6	NA
Staphylococcus_aureus_RS_GCF_000553125_1	Staphylococcus	Staphylococcus_aureus	GCF_000553125.1	FALSE	211446	TRUE	No	No	7	NA
Staphylococcus_aureus_RS_GCF_000553145_1	Staphylococcus	Staphylococcus_aureus	GCF_000553145.1	FALSE	192262	TRUE	No	No	6	NA
Staphylococcus_aureus_RS_GCF_000553165_1	Staphylococcus	Staphylococcus_aureus	GCF_000553165.1	FALSE	221214	TRUE	No	No	6	NA
Staphylococcus_aureus_RS_GCF_000553185_1	Staphylococcus	Staphylococcus_aureus	GCF_000553185.1	FALSE	177909	TRUE	No	No	6	NA
Staphylococcus_aureus_RS_GCF_000553205_1	Staphylococcus	Staphylococcus_aureus	GCF_000553205.1	FALSE	161697	TRUE	No	No	6	NA
Staphylococcus_aureus_RS_GCF_000553225_1	Staphylococcus	Staphylococcus_aureus	GCF_000553225.1	FALSE	246785	TRUE	No	No	6	NA
Staphylococcus_aureus_RS_GCF_000553245_1	Staphylococcus	Staphylococcus_aureus	GCF_000553245.1	FALSE	327765	TRUE	No	No	6	NA
Staphylococcus_aureus_RS_GCF_000553265_1	Staphylococcus	Staphylococcus_aureus	GCF_000553265.1	FALSE	156757	TRUE	No	No	6	NA
Staphylococcus_aureus_RS_GCF_000553285_1	Staphylococcus	Staphylococcus_aureus	GCF_000553285.1	FALSE	388141	TRUE	No	No	6	NA
Staphylococcus_aureus_RS_GCF_000553305_1	Staphylococcus	Staphylococcus_aureus	GCF_000553305.1	FALSE	173690	TRUE	No	No	6	NA
Staphylococcus_aureus_RS_GCF_000553325_1	Staphylococcus	Staphylococcus_aureus	GCF_000553325.1	FALSE	87963	TRUE	No	No	8	NA
Staphylococcus_aureus_RS_GCF_000553345_1	Staphylococcus	Staphylococcus_aureus	GCF_000553345.1	FALSE	174880	TRUE	No	No	7	NA
Staphylococcus_aureus_RS_GCF_000553365_1	Staphylococcus	Staphylococcus_aureus	GCF_000553365.1	FALSE	211020	TRUE	No	No	6	NA
Staphylococcus_aureus_RS_GCF_000553385_1	Staphylococcus	Staphylococcus_aureus	GCF_000553385.1	FALSE	172469	TRUE	No	No	6	NA
Staphylococcus_aureus_RS_GCF_000553405_1	Staphylococcus	Staphylococcus_aureus	GCF_000553405.1	FALSE	159008	TRUE	No	No	6	NA
Staphylococcus_aureus_RS_GCF_000553425_1	Staphylococcus	Staphylococcus_aureus	GCF_000553425.1	FALSE	746770	TRUE	No	No	6	NA
Staphylococcus_aureus_RS_GCF_000553445_1	Staphylococcus	Staphylococcus_aureus	GCF_000553445.1	FALSE	168102	TRUE	No	No	7	NA
Staphylococcus_aureus_RS_GCF_000553465_1	Staphylococcus	Staphylococcus_aureus	GCF_000553465.1	FALSE	171897	TRUE	No	No	7	NA
Staphylococcus_aureus_RS_GCF_000553485_1	Staphylococcus	Staphylococcus_aureus	GCF_000553485.1	FALSE	155635	TRUE	No	No	7	NA
Staphylococcus_aureus_RS_GCF_000553505_1	Staphylococcus	Staphylococcus_aureus	GCF_000553505.1	FALSE	229843	TRUE	No	No	6	NA
Staphylococcus_aureus_RS_GCF_000553525_1	Staphylococcus	Staphylococcus_aureus	GCF_000553525.1	FALSE	221214	TRUE	No	No	6	NA
Staphylococcus_aureus_RS_GCF_000553545_1	Staphylococcus	Staphylococcus_aureus	GCF_000553545.1	FALSE	689704	TRUE	No	No	6	NA
Staphylococcus_aureus_RS_GCF_000553575_1	Staphylococcus	Staphylococcus_aureus	GCF_000553575.1	FALSE	184824	TRUE	No	No	7	NA
Staphylococcus_aureus_RS_GCF_000553595_1	Staphylococcus	Staphylococcus_aureus	GCF_000553595.1	FALSE	221166	TRUE	No	No	6	NA
Staphylococcus_aureus_RS_GCF_000553615_1	Staphylococcus	Staphylococcus_aureus	GCF_000553615.1	FALSE	246785	TRUE	No	No	6	NA
Staphylococcus_aureus_RS_GCF_000553635_1	Staphylococcus	Staphylococcus_aureus	GCF_000553635.1	FALSE	290796	TRUE	No	No	6	NA
Staphylococcus_aureus_RS_GCF_000553655_1	Staphylococcus	Staphylococcus_aureus	GCF_000553655.1	FALSE	179064	TRUE	No	No	6	NA
Staphylococcus_aureus_RS_GCF_000553675_1	Staphylococcus	Staphylococcus_aureus	GCF_000553675.1	FALSE	155632	TRUE	No	No	7	NA
Staphylococcus_aureus_RS_GCF_000553695_1	Staphylococcus	Staphylococcus_aureus	GCF_000553695.1	FALSE	175391	TRUE	No	No	6	NA
Staphylococcus_aureus_RS_GCF_000553715_1	Staphylococcus	Staphylococcus_aureus	GCF_000553715.1	FALSE	177588	TRUE	No	No	6	NA
Staphylococcus_aureus_RS_GCF_000553735_1	Staphylococcus	Staphylococcus_aureus	GCF_000553735.1	FALSE	221214	TRUE	No	No	6	NA
Staphylococcus_aureus_RS_GCF_000553755_1	Staphylococcus	Staphylococcus_aureus	GCF_000553755.1	FALSE	168408	TRUE	No	No	7	NA
Staphylococcus_aureus_RS_GCF_000553775_1	Staphylococcus	Staphylococcus_aureus	GCF_000553775.1	FALSE	175068	TRUE	No	No	7	NA
Staphylococcus_aureus_RS_GCF_000553795_1	Staphylococcus	Staphylococcus_aureus	GCF_000553795.1	FALSE	227813	TRUE	No	No	7	NA
Staphylococcus_aureus_RS_GCF_000553815_1	Staphylococcus	Staphylococcus_aureus	GCF_000553815.1	FALSE	188309	TRUE	No	No	7	NA
Staphylococcus_aureus_RS_GCF_000553835_1	Staphylococcus	Staphylococcus_aureus	GCF_000553835.1	FALSE	247043	TRUE	No	No	7	NA
Staphylococcus_aureus_RS_GCF_000553855_1	Staphylococcus	Staphylococcus_aureus	GCF_000553855.1	FALSE	173690	TRUE	No	No	7	NA
Staphylococcus_aureus_RS_GCF_000553875_1	Staphylococcus	Staphylococcus_aureus	GCF_000553875.1	FALSE	180409	TRUE	No	No	6	NA
Staphylococcus_aureus_RS_GCF_000553905_1	Staphylococcus	Staphylococcus_aureus	GCF_000553905.1	FALSE	155635	TRUE	No	No	7	NA
Staphylococcus_aureus_RS_GCF_000553925_1	Staphylococcus	Staphylococcus_aureus	GCF_000553925.1	FALSE	388967	TRUE	No	No	6	NA
Staphylococcus_aureus_RS_GCF_000553945_1	Staphylococcus	Staphylococcus_aureus	GCF_000553945.1	FALSE	173304	TRUE	No	No	6	NA
Staphylococcus_aureus_RS_GCF_000553965_1	Staphylococcus	Staphylococcus_aureus	GCF_000553965.1	FALSE	162098	TRUE	No	No	7	NA
Staphylococcus_aureus_RS_GCF_000553985_1	Staphylococcus	Staphylococcus_aureus	GCF_000553985.1	FALSE	283879	TRUE	No	No	6	NA
Staphylococcus_aureus_RS_GCF_000554005_1	Staphylococcus	Staphylococcus_aureus	GCF_000554005.1	FALSE	215267	TRUE	No	No	6	NA
Staphylococcus_aureus_RS_GCF_000554025_1	Staphylococcus	Staphylococcus_aureus	GCF_000554025.1	FALSE	205418	TRUE	No	No	6	NA
Staphylococcus_aureus_RS_GCF_000554045_1	Staphylococcus	Staphylococcus_aureus	GCF_000554045.1	FALSE	190893	TRUE	No	No	6	NA
Staphylococcus_aureus_RS_GCF_000554065_1	Staphylococcus	Staphylococcus_aureus	GCF_000554065.1	FALSE	244018	TRUE	No	No	6	NA
Staphylococcus_aureus_RS_GCF_000554085_1	Staphylococcus	Staphylococcus_aureus	GCF_000554085.1	FALSE	227029	TRUE	No	No	5	NA
Staphylococcus_aureus_RS_GCF_000554105_1	Staphylococcus	Staphylococcus_aureus	GCF_000554105.1	FALSE	178562	TRUE	No	No	6	NA
Staphylococcus_aureus_RS_GCF_000554125_1	Staphylococcus	Staphylococcus_aureus	GCF_000554125.1	FALSE	247054	TRUE	No	No	6	NA
Staphylococcus_aureus_RS_GCF_000554145_1	Staphylococcus	Staphylococcus_aureus	GCF_000554145.1	FALSE	234561	TRUE	No	No	6	NA
Staphylococcus_aureus_RS_GCF_000554165_1	Staphylococcus	Staphylococcus_aureus	GCF_000554165.1	FALSE	211210	TRUE	No	No	6	NA
Staphylococcus_aureus_RS_GCF_000554185_1	Staphylococcus	Staphylococcus_aureus	GCF_000554185.1	FALSE	160915	TRUE	No	No	6	NA
Staphylococcus_aureus_RS_GCF_000554205_1	Staphylococcus	Staphylococcus_aureus	GCF_000554205.1	FALSE	155285	TRUE	No	No	6	NA
Staphylococcus_aureus_RS_GCF_000554225_1	Staphylococcus	Staphylococcus_aureus	GCF_000554225.1	FALSE	211365	TRUE	No	No	7	NA
Staphylococcus_aureus_RS_GCF_000554245_1	Staphylococcus	Staphylococcus_aureus	GCF_000554245.1	FALSE	205948	TRUE	No	No	6	NA
Staphylococcus_aureus_RS_GCF_000554265_1	Staphylococcus	Staphylococcus_aureus	GCF_000554265.1	FALSE	227953	TRUE	No	No	6	NA
Staphylococcus_aureus_RS_GCF_000554285_1	Staphylococcus	Staphylococcus_aureus	GCF_000554285.1	FALSE	181404	TRUE	No	No	6	NA
Staphylococcus_aureus_RS_GCF_000554305_1	Staphylococcus	Staphylococcus_aureus	GCF_000554305.1	FALSE	398933	TRUE	No	No	6	NA
Staphylococcus_aureus_RS_GCF_000554325_1	Staphylococcus	Staphylococcus_aureus	GCF_000554325.1	FALSE	177276	TRUE	No	No	6	NA
Staphylococcus_aureus_RS_GCF_000554345_1	Staphylococcus	Staphylococcus_aureus	GCF_000554345.1	FALSE	441085	TRUE	No	No	6	NA
Staphylococcus_aureus_RS_GCF_000554365_1	Staphylococcus	Staphylococcus_aureus	GCF_000554365.1	FALSE	187782	TRUE	No	No	6	NA
Staphylococcus_aureus_RS_GCF_000554385_1	Staphylococcus	Staphylococcus_aureus	GCF_000554385.1	FALSE	1473297	TRUE	No	No	6	NA
Staphylococcus_aureus_RS_GCF_000554405_1	Staphylococcus	Staphylococcus_aureus	GCF_000554405.1	FALSE	221169	TRUE	No	No	6	NA
Staphylococcus_aureus_RS_GCF_000554425_1	Staphylococcus	Staphylococcus_aureus	GCF_000554425.1	FALSE	158232	TRUE	No	No	6	NA
Staphylococcus_aureus_RS_GCF_000554445_1	Staphylococcus	Staphylococcus_aureus	GCF_000554445.1	FALSE	221214	TRUE	No	No	6	NA
Staphylococcus_aureus_RS_GCF_000554465_1	Staphylococcus	Staphylococcus_aureus	GCF_000554465.1	FALSE	194088	TRUE	No	No	6	NA
Staphylococcus_aureus_RS_GCF_000554485_1	Staphylococcus	Staphylococcus_aureus	GCF_000554485.1	FALSE	729503	TRUE	No	No	7	NA
Staphylococcus_aureus_RS_GCF_000554505_1	Staphylococcus	Staphylococcus_aureus	GCF_000554505.1	FALSE	162735	TRUE	No	No	6	NA
Staphylococcus_aureus_RS_GCF_000554525_1	Staphylococcus	Staphylococcus_aureus	GCF_000554525.1	FALSE	284990	TRUE	No	No	6	NA
Staphylococcus_aureus_RS_GCF_000554545_1	Staphylococcus	Staphylococcus_aureus	GCF_000554545.1	FALSE	210107	TRUE	No	No	6	NA
Staphylococcus_aureus_RS_GCF_000554565_1	Staphylococcus	Staphylococcus_aureus	GCF_000554565.1	FALSE	180677	TRUE	No	No	6	NA
Staphylococcus_aureus_RS_GCF_000554585_1	Staphylococcus	Staphylococcus_aureus	GCF_000554585.1	FALSE	227813	TRUE	No	No	6	NA
Staphylococcus_aureus_RS_GCF_000554605_1	Staphylococcus	Staphylococcus_aureus	GCF_000554605.1	FALSE	116832	TRUE	No	No	6	NA
Staphylococcus_aureus_RS_GCF_000554625_1	Staphylococcus	Staphylococcus_aureus	GCF_000554625.1	FALSE	160158	TRUE	No	No	6	NA
Staphylococcus_aureus_RS_GCF_000554645_1	Staphylococcus	Staphylococcus_aureus	GCF_000554645.1	FALSE	211388	TRUE	No	No	6	NA
Staphylococcus_aureus_RS_GCF_000554665_1	Staphylococcus	Staphylococcus_aureus	GCF_000554665.1	FALSE	221214	TRUE	No	No	6	NA
Staphylococcus_aureus_RS_GCF_000554685_1	Staphylococcus	Staphylococcus_aureus	GCF_000554685.1	FALSE	175012	TRUE	No	No	7	NA
Staphylococcus_aureus_RS_GCF_000554705_1	Staphylococcus	Staphylococcus_aureus	GCF_000554705.1	FALSE	210764	TRUE	No	No	6	NA
Staphylococcus_aureus_RS_GCF_000554725_1	Staphylococcus	Staphylococcus_aureus	GCF_000554725.1	FALSE	161878	TRUE	No	No	6	NA
Staphylococcus_aureus_RS_GCF_000554745_1	Staphylococcus	Staphylococcus_aureus	GCF_000554745.1	FALSE	182709	TRUE	No	No	6	NA
Staphylococcus_aureus_RS_GCF_000554765_1	Staphylococcus	Staphylococcus_aureus	GCF_000554765.1	FALSE	211020	TRUE	No	No	6	NA
Staphylococcus_aureus_RS_GCF_000554785_1	Staphylococcus	Staphylococcus_aureus	GCF_000554785.1	FALSE	167904	TRUE	No	No	7	NA
Staphylococcus_aureus_RS_GCF_000554805_1	Staphylococcus	Staphylococcus_aureus	GCF_000554805.1	FALSE	184281	TRUE	No	No	6	NA
Staphylococcus_aureus_RS_GCF_000554825_1	Staphylococcus	Staphylococcus_aureus	GCF_000554825.1	FALSE	229231	TRUE	No	No	6	NA
Staphylococcus_aureus_RS_GCF_000554845_1	Staphylococcus	Staphylococcus_aureus	GCF_000554845.1	FALSE	222896	TRUE	No	No	6	NA
Staphylococcus_aureus_RS_GCF_000554865_1	Staphylococcus	Staphylococcus_aureus	GCF_000554865.1	FALSE	82513	TRUE	No	No	7	NA
Staphylococcus_aureus_RS_GCF_000554885_1	Staphylococcus	Staphylococcus_aureus	GCF_000554885.1	FALSE	221203	TRUE	No	No	6	NA
Staphylococcus_aureus_RS_GCF_000554905_1	Staphylococcus	Staphylococcus_aureus	GCF_000554905.1	FALSE	175325	TRUE	No	No	7	NA
Staphylococcus_aureus_RS_GCF_000554925_1	Staphylococcus	Staphylococcus_aureus	GCF_000554925.1	FALSE	205101	TRUE	No	No	6	NA
Staphylococcus_aureus_RS_GCF_000554945_1	Staphylococcus	Staphylococcus_aureus	GCF_000554945.1	FALSE	311707	TRUE	No	No	6	NA
Staphylococcus_aureus_RS_GCF_000554965_1	Staphylococcus	Staphylococcus_aureus	GCF_000554965.1	FALSE	223863	TRUE	No	No	6	NA
Staphylococcus_aureus_RS_GCF_000554985_1	Staphylococcus	Staphylococcus_aureus	GCF_000554985.1	FALSE	325825	TRUE	No	No	7	NA
Staphylococcus_aureus_RS_GCF_000555005_1	Staphylococcus	Staphylococcus_aureus	GCF_000555005.1	FALSE	193467	TRUE	No	No	6	NA
Staphylococcus_aureus_RS_GCF_000555025_1	Staphylococcus	Staphylococcus_aureus	GCF_000555025.1	FALSE	155573	TRUE	No	No	6	NA
Staphylococcus_aureus_RS_GCF_000555045_1	Staphylococcus	Staphylococcus_aureus	GCF_000555045.1	FALSE	155635	TRUE	No	No	6	NA
Staphylococcus_aureus_RS_GCF_000555065_1	Staphylococcus	Staphylococcus_aureus	GCF_000555065.1	FALSE	73370	TRUE	No	No	8	NA
Staphylococcus_aureus_RS_GCF_000555085_1	Staphylococcus	Staphylococcus_aureus	GCF_000555085.1	FALSE	171878	TRUE	No	No	6	NA
Staphylococcus_aureus_RS_GCF_000555105_1	Staphylococcus	Staphylococcus_aureus	GCF_000555105.1	FALSE	246785	TRUE	No	No	6	NA
Staphylococcus_aureus_RS_GCF_000555125_1	Staphylococcus	Staphylococcus_aureus	GCF_000555125.1	FALSE	224141	TRUE	No	No	7	NA
Staphylococcus_aureus_RS_GCF_000555145_1	Staphylococcus	Staphylococcus_aureus	GCF_000555145.1	FALSE	84049	TRUE	No	No	8	NA
Staphylococcus_aureus_RS_GCF_000555165_1	Staphylococcus	Staphylococcus_aureus	GCF_000555165.1	FALSE	200327	TRUE	No	No	6	NA
Staphylococcus_aureus_RS_GCF_000555185_1	Staphylococcus	Staphylococcus_aureus	GCF_000555185.1	FALSE	221214	TRUE	No	No	6	NA
Staphylococcus_aureus_RS_GCF_000555205_1	Staphylococcus	Staphylococcus_aureus	GCF_000555205.1	FALSE	148437	TRUE	No	No	7	NA
Staphylococcus_aureus_RS_GCF_000555225_1	Staphylococcus	Staphylococcus_aureus	GCF_000555225.1	FALSE	449484	TRUE	No	No	6	NA
Staphylococcus_aureus_RS_GCF_000555245_1	Staphylococcus	Staphylococcus_aureus	GCF_000555245.1	FALSE	177566	TRUE	No	No	6	NA
Staphylococcus_aureus_RS_GCF_000555265_1	Staphylococcus	Staphylococcus_aureus	GCF_000555265.1	FALSE	194427	TRUE	No	No	6	NA
Staphylococcus_aureus_RS_GCF_000555285_1	Staphylococcus	Staphylococcus_aureus	GCF_000555285.1	FALSE	215114	TRUE	No	No	6	NA
Staphylococcus_aureus_RS_GCF_000555305_1	Staphylococcus	Staphylococcus_aureus	GCF_000555305.1	FALSE	171017	TRUE	No	No	6	NA
Staphylococcus_aureus_RS_GCF_000555325_1	Staphylococcus	Staphylococcus_aureus	GCF_000555325.1	FALSE	229186	TRUE	No	No	6	NA
Staphylococcus_aureus_RS_GCF_000555345_1	Staphylococcus	Staphylococcus_aureus	GCF_000555345.1	FALSE	191480	TRUE	No	No	6	NA
Staphylococcus_aureus_RS_GCF_000555365_1	Staphylococcus	Staphylococcus_aureus	GCF_000555365.1	FALSE	247845	TRUE	No	No	7	NA
Staphylococcus_aureus_RS_GCF_000555385_1	Staphylococcus	Staphylococcus_aureus	GCF_000555385.1	FALSE	174229	TRUE	No	No	7	NA
Staphylococcus_aureus_RS_GCF_000555405_1	Staphylococcus	Staphylococcus_aureus	GCF_000555405.1	FALSE	227380	TRUE	No	No	6	NA
Staphylococcus_aureus_RS_GCF_000555425_1	Staphylococcus	Staphylococcus_aureus	GCF_000555425.1	FALSE	221649	TRUE	No	No	6	NA
Staphylococcus_aureus_RS_GCF_000555445_1	Staphylococcus	Staphylococcus_aureus	GCF_000555445.1	FALSE	221213	TRUE	No	No	6	NA
Staphylococcus_aureus_RS_GCF_000555465_1	Staphylococcus	Staphylococcus_aureus	GCF_000555465.1	FALSE	214913	TRUE	No	No	6	NA
Staphylococcus_aureus_RS_GCF_000555485_1	Staphylococcus	Staphylococcus_aureus	GCF_000555485.1	FALSE	161342	TRUE	No	No	6	NA
Staphylococcus_aureus_RS_GCF_000555505_1	Staphylococcus	Staphylococcus_aureus	GCF_000555505.1	FALSE	127431	TRUE	No	No	6	NA
Staphylococcus_aureus_RS_GCF_000555525_1	Staphylococcus	Staphylococcus_aureus	GCF_000555525.1	FALSE	228689	TRUE	No	No	6	NA
Staphylococcus_aureus_RS_GCF_000555545_1	Staphylococcus	Staphylococcus_aureus	GCF_000555545.1	FALSE	250156	TRUE	No	No	6	NA
Staphylococcus_aureus_RS_GCF_000555565_1	Staphylococcus	Staphylococcus_aureus	GCF_000555565.1	FALSE	238383	TRUE	No	No	6	NA
Staphylococcus_aureus_RS_GCF_000555585_1	Staphylococcus	Staphylococcus_aureus	GCF_000555585.1	FALSE	244761	TRUE	No	No	7	NA
Staphylococcus_aureus_RS_GCF_000555605_1	Staphylococcus	Staphylococcus_aureus	GCF_000555605.1	FALSE	154202	TRUE	No	No	6	NA
Staphylococcus_aureus_RS_GCF_000555625_1	Staphylococcus	Staphylococcus_aureus	GCF_000555625.1	FALSE	146390	TRUE	No	No	6	NA
Staphylococcus_aureus_RS_GCF_000555665_1	Staphylococcus	Staphylococcus_aureus	GCF_000555665.1	FALSE	174644	TRUE	No	No	6	NA
Staphylococcus_aureus_RS_GCF_000555685_1	Staphylococcus	Staphylococcus_aureus	GCF_000555685.1	FALSE	139671	TRUE	No	No	6	NA
Staphylococcus_aureus_RS_GCF_000555705_1	Staphylococcus	Staphylococcus_aureus	GCF_000555705.1	FALSE	153514	TRUE	No	No	7	NA
Staphylococcus_aureus_RS_GCF_000555725_1	Staphylococcus	Staphylococcus_aureus	GCF_000555725.1	FALSE	115372	TRUE	No	No	6	NA
Staphylococcus_aureus_RS_GCF_000555745_1	Staphylococcus	Staphylococcus_aureus	GCF_000555745.1	FALSE	169752	TRUE	No	No	6	NA
Staphylococcus_aureus_RS_GCF_000555765_1	Staphylococcus	Staphylococcus_aureus	GCF_000555765.1	FALSE	199411	TRUE	No	No	6	NA
Staphylococcus_aureus_RS_GCF_000555785_1	Staphylococcus	Staphylococcus_aureus	GCF_000555785.1	FALSE	205949	TRUE	No	No	6	NA
Staphylococcus_aureus_RS_GCF_000555805_1	Staphylococcus	Staphylococcus_aureus	GCF_000555805.1	FALSE	193234	TRUE	No	No	6	NA
Staphylococcus_aureus_RS_GCF_000555825_1	Staphylococcus	Staphylococcus_aureus	GCF_000555825.1	FALSE	180230	TRUE	No	No	6	NA
Staphylococcus_aureus_RS_GCF_000555845_1	Staphylococcus	Staphylococcus_aureus	GCF_000555845.1	FALSE	221214	TRUE	No	No	6	NA
Staphylococcus_aureus_RS_GCF_000555865_1	Staphylococcus	Staphylococcus_aureus	GCF_000555865.1	FALSE	244066	TRUE	No	No	6	NA
Staphylococcus_aureus_RS_GCF_000555885_1	Staphylococcus	Staphylococcus_aureus	GCF_000555885.1	FALSE	120408	TRUE	No	No	6	NA
Staphylococcus_aureus_RS_GCF_000555905_1	Staphylococcus	Staphylococcus_aureus	GCF_000555905.1	FALSE	84205	TRUE	No	No	9	NA
Staphylococcus_aureus_RS_GCF_000555925_1	Staphylococcus	Staphylococcus_aureus	GCF_000555925.1	FALSE	235138	TRUE	No	No	6	NA
Staphylococcus_aureus_RS_GCF_000555945_1	Staphylococcus	Staphylococcus_aureus	GCF_000555945.1	FALSE	205894	TRUE	No	No	6	NA
Staphylococcus_aureus_RS_GCF_000555965_1	Staphylococcus	Staphylococcus_aureus	GCF_000555965.1	FALSE	204254	TRUE	No	No	6	NA
Staphylococcus_aureus_RS_GCF_000555985_1	Staphylococcus	Staphylococcus_aureus	GCF_000555985.1	FALSE	235392	TRUE	No	No	6	NA
Staphylococcus_aureus_RS_GCF_000556005_1	Staphylococcus	Staphylococcus_aureus	GCF_000556005.1	FALSE	218833	TRUE	No	No	6	NA
Staphylococcus_aureus_RS_GCF_000556025_1	Staphylococcus	Staphylococcus_aureus	GCF_000556025.1	FALSE	73975	TRUE	No	No	9	NA
Staphylococcus_aureus_RS_GCF_000556045_1	Staphylococcus	Staphylococcus_aureus	GCF_000556045.1	FALSE	160938	TRUE	No	No	6	NA
Staphylococcus_aureus_RS_GCF_000556065_1	Staphylococcus	Staphylococcus_aureus	GCF_000556065.1	FALSE	205028	TRUE	No	No	6	NA
Staphylococcus_aureus_RS_GCF_000556085_1	Staphylococcus	Staphylococcus_aureus	GCF_000556085.1	FALSE	205204	TRUE	No	No	6	NA
Staphylococcus_aureus_RS_GCF_000556105_1	Staphylococcus	Staphylococcus_aureus	GCF_000556105.1	FALSE	246940	TRUE	No	No	6	NA
Staphylococcus_aureus_RS_GCF_000556125_1	Staphylococcus	Staphylococcus_aureus	GCF_000556125.1	FALSE	221214	TRUE	No	No	6	NA
Staphylococcus_aureus_RS_GCF_000556145_1	Staphylococcus	Staphylococcus_aureus	GCF_000556145.1	FALSE	174400	TRUE	No	No	6	NA
Staphylococcus_aureus_RS_GCF_000556165_1	Staphylococcus	Staphylococcus_aureus	GCF_000556165.1	FALSE	144256	TRUE	No	No	6	NA
Staphylococcus_aureus_RS_GCF_000556185_1	Staphylococcus	Staphylococcus_aureus	GCF_000556185.1	FALSE	140819	TRUE	No	No	6	NA
Staphylococcus_aureus_RS_GCF_000556205_1	Staphylococcus	Staphylococcus_aureus	GCF_000556205.1	FALSE	218989	TRUE	No	No	6	NA
Staphylococcus_aureus_RS_GCF_000556225_1	Staphylococcus	Staphylococcus_aureus	GCF_000556225.1	FALSE	153047	TRUE	No	No	6	NA
Staphylococcus_aureus_RS_GCF_000556245_1	Staphylococcus	Staphylococcus_aureus	GCF_000556245.1	FALSE	90620	TRUE	No	No	8	NA
Staphylococcus_aureus_RS_GCF_000556265_1	Staphylococcus	Staphylococcus_aureus	GCF_000556265.1	FALSE	81879	TRUE	No	No	7	NA
Staphylococcus_aureus_RS_GCF_000556285_1	Staphylococcus	Staphylococcus_aureus	GCF_000556285.1	FALSE	84996	TRUE	No	No	7	NA
Staphylococcus_aureus_RS_GCF_000556305_1	Staphylococcus	Staphylococcus_aureus	GCF_000556305.1	FALSE	600218	TRUE	No	No	7	NA
Staphylococcus_aureus_RS_GCF_000556325_1	Staphylococcus	Staphylococcus_aureus	GCF_000556325.1	FALSE	181945	TRUE	No	No	6	NA
Staphylococcus_aureus_RS_GCF_000556345_1	Staphylococcus	Staphylococcus_aureus	GCF_000556345.1	FALSE	211022	TRUE	No	No	6	NA
Staphylococcus_aureus_RS_GCF_000556365_1	Staphylococcus	Staphylococcus_aureus	GCF_000556365.1	FALSE	219234	TRUE	No	No	6	NA
Staphylococcus_aureus_RS_GCF_000556385_1	Staphylococcus	Staphylococcus_aureus	GCF_000556385.1	FALSE	73975	TRUE	No	No	9	NA
Staphylococcus_aureus_RS_GCF_000556405_1	Staphylococcus	Staphylococcus_aureus	GCF_000556405.1	FALSE	164612	TRUE	No	No	6	NA
Staphylococcus_aureus_RS_GCF_000556425_1	Staphylococcus	Staphylococcus_aureus	GCF_000556425.1	FALSE	75483	TRUE	No	No	7	NA
Staphylococcus_aureus_RS_GCF_000556445_1	Staphylococcus	Staphylococcus_aureus	GCF_000556445.1	FALSE	174733	TRUE	No	No	6	NA
Staphylococcus_aureus_RS_GCF_000556465_1	Staphylococcus	Staphylococcus_aureus	GCF_000556465.1	FALSE	237580	TRUE	No	No	6	NA
Staphylococcus_aureus_RS_GCF_000556485_1	Staphylococcus	Staphylococcus_aureus	GCF_000556485.1	FALSE	158478	TRUE	No	No	6	NA
Staphylococcus_aureus_RS_GCF_000556505_1	Staphylococcus	Staphylococcus_aureus	GCF_000556505.1	FALSE	177442	TRUE	No	No	6	NA
Staphylococcus_aureus_RS_GCF_000556545_1	Staphylococcus	Staphylococcus_aureus	GCF_000556545.1	FALSE	236094	TRUE	No	No	7	NA
Staphylococcus_aureus_RS_GCF_000556565_1	Staphylococcus	Staphylococcus_aureus	GCF_000556565.1	FALSE	224797	TRUE	No	No	7	NA
Staphylococcus_aureus_RS_GCF_000556585_1	Staphylococcus	Staphylococcus_aureus	GCF_000556585.1	FALSE	142924	TRUE	No	No	6	NA
Staphylococcus_aureus_RS_GCF_000556605_1	Staphylococcus	Staphylococcus_aureus	GCF_000556605.1	FALSE	175068	TRUE	No	No	7	NA
Staphylococcus_aureus_RS_GCF_000556625_1	Staphylococcus	Staphylococcus_aureus	GCF_000556625.1	FALSE	92495	TRUE	No	No	6	NA
Staphylococcus_aureus_RS_GCF_000556645_1	Staphylococcus	Staphylococcus_aureus	GCF_000556645.1	FALSE	194712	TRUE	No	No	6	NA
Staphylococcus_aureus_RS_GCF_000556665_1	Staphylococcus	Staphylococcus_aureus	GCF_000556665.1	FALSE	246779	TRUE	No	No	6	NA
Staphylococcus_aureus_RS_GCF_000556685_1	Staphylococcus	Staphylococcus_aureus	GCF_000556685.1	FALSE	234828	TRUE	No	No	6	NA
Staphylococcus_aureus_RS_GCF_000556705_1	Staphylococcus	Staphylococcus_aureus	GCF_000556705.1	FALSE	244847	TRUE	No	No	6	NA
Staphylococcus_aureus_RS_GCF_000556725_1	Staphylococcus	Staphylococcus_aureus	GCF_000556725.1	FALSE	174424	TRUE	No	No	6	NA
Staphylococcus_aureus_RS_GCF_000556745_1	Staphylococcus	Staphylococcus_aureus	GCF_000556745.1	FALSE	154315	TRUE	No	No	6	NA
Staphylococcus_aureus_RS_GCF_000556765_1	Staphylococcus	Staphylococcus_aureus	GCF_000556765.1	FALSE	179865	TRUE	No	No	6	NA
Staphylococcus_aureus_RS_GCF_000556785_1	Staphylococcus	Staphylococcus_aureus	GCF_000556785.1	FALSE	163261	TRUE	No	No	6	NA
Staphylococcus_aureus_RS_GCF_000556805_1	Staphylococcus	Staphylococcus_aureus	GCF_000556805.1	FALSE	159089	TRUE	No	No	6	NA
Staphylococcus_aureus_RS_GCF_000556825_1	Staphylococcus	Staphylococcus_aureus	GCF_000556825.1	FALSE	180251	TRUE	No	No	7	NA
Staphylococcus_aureus_RS_GCF_000556845_1	Staphylococcus	Staphylococcus_aureus	GCF_000556845.1	FALSE	182516	TRUE	No	No	7	NA
Staphylococcus_aureus_RS_GCF_000556865_1	Staphylococcus	Staphylococcus_aureus	GCF_000556865.1	FALSE	177237	TRUE	No	No	6	NA
Staphylococcus_aureus_RS_GCF_000556885_1	Staphylococcus	Staphylococcus_aureus	GCF_000556885.1	FALSE	227692	TRUE	No	No	7	NA
Staphylococcus_aureus_RS_GCF_000556905_1	Staphylococcus	Staphylococcus_aureus	GCF_000556905.1	FALSE	221214	TRUE	No	No	7	NA
Staphylococcus_aureus_RS_GCF_000556925_1	Staphylococcus	Staphylococcus_aureus	GCF_000556925.1	FALSE	210954	TRUE	No	No	6	NA
Staphylococcus_aureus_RS_GCF_000556945_1	Staphylococcus	Staphylococcus_aureus	GCF_000556945.1	FALSE	281970	TRUE	No	No	7	NA
Staphylococcus_aureus_RS_GCF_000556965_1	Staphylococcus	Staphylococcus_aureus	GCF_000556965.1	FALSE	174605	TRUE	No	No	7	NA
Staphylococcus_aureus_RS_GCF_000556985_1	Staphylococcus	Staphylococcus_aureus	GCF_000556985.1	FALSE	106798	TRUE	No	No	7	NA
Staphylococcus_aureus_RS_GCF_000557005_1	Staphylococcus	Staphylococcus_aureus	GCF_000557005.1	FALSE	207910	TRUE	No	No	7	NA
Staphylococcus_aureus_RS_GCF_000557025_1	Staphylococcus	Staphylococcus_aureus	GCF_000557025.1	FALSE	238661	TRUE	No	No	6	NA
Staphylococcus_aureus_RS_GCF_000557045_1	Staphylococcus	Staphylococcus_aureus	GCF_000557045.1	FALSE	85164	TRUE	No	No	8	NA
Staphylococcus_aureus_RS_GCF_000557065_1	Staphylococcus	Staphylococcus_aureus	GCF_000557065.1	FALSE	214907	TRUE	No	No	6	NA
Staphylococcus_aureus_RS_GCF_000557085_1	Staphylococcus	Staphylococcus_aureus	GCF_000557085.1	FALSE	211022	TRUE	No	No	6	NA
Staphylococcus_aureus_RS_GCF_000557105_1	Staphylococcus	Staphylococcus_aureus	GCF_000557105.1	FALSE	221637	TRUE	No	No	7	NA
Staphylococcus_aureus_RS_GCF_000557125_1	Staphylococcus	Staphylococcus_aureus	GCF_000557125.1	FALSE	350871	TRUE	No	No	7	NA
Staphylococcus_aureus_RS_GCF_000557145_1	Staphylococcus	Staphylococcus_aureus	GCF_000557145.1	FALSE	211022	TRUE	No	No	6	NA
Staphylococcus_aureus_RS_GCF_000557165_1	Staphylococcus	Staphylococcus_aureus	GCF_000557165.1	FALSE	211019	TRUE	No	No	7	NA
Staphylococcus_aureus_RS_GCF_000557185_1	Staphylococcus	Staphylococcus_aureus	GCF_000557185.1	FALSE	110579	TRUE	No	No	7	NA
Staphylococcus_aureus_RS_GCF_000557205_1	Staphylococcus	Staphylococcus_aureus	GCF_000557205.1	FALSE	84901	TRUE	No	No	7	NA
Staphylococcus_aureus_RS_GCF_000557225_1	Staphylococcus	Staphylococcus_aureus	GCF_000557225.1	FALSE	176026	TRUE	No	No	7	NA
Staphylococcus_aureus_RS_GCF_000557245_1	Staphylococcus	Staphylococcus_aureus	GCF_000557245.1	FALSE	210673	TRUE	No	No	6	NA
Staphylococcus_aureus_RS_GCF_000557265_1	Staphylococcus	Staphylococcus_aureus	GCF_000557265.1	FALSE	226420	TRUE	No	No	7	NA
Staphylococcus_aureus_RS_GCF_000557285_1	Staphylococcus	Staphylococcus_aureus	GCF_000557285.1	FALSE	247324	TRUE	No	No	7	NA
Staphylococcus_aureus_RS_GCF_000557305_1	Staphylococcus	Staphylococcus_aureus	GCF_000557305.1	FALSE	180955	TRUE	No	No	7	NA
Staphylococcus_aureus_RS_GCF_000557325_1	Staphylococcus	Staphylococcus_aureus	GCF_000557325.1	FALSE	212038	TRUE	No	No	7	NA
Staphylococcus_aureus_RS_GCF_000557345_1	Staphylococcus	Staphylococcus_aureus	GCF_000557345.1	FALSE	243264	TRUE	No	No	7	NA
Staphylococcus_aureus_RS_GCF_000557365_1	Staphylococcus	Staphylococcus_aureus	GCF_000557365.1	FALSE	84055	TRUE	No	No	7	NA
Staphylococcus_aureus_RS_GCF_000557385_1	Staphylococcus	Staphylococcus_aureus	GCF_000557385.1	FALSE	179709	TRUE	No	No	6	NA
Staphylococcus_aureus_RS_GCF_000557405_1	Staphylococcus	Staphylococcus_aureus	GCF_000557405.1	FALSE	159339	TRUE	No	No	7	NA
Staphylococcus_aureus_RS_GCF_000557425_1	Staphylococcus	Staphylococcus_aureus	GCF_000557425.1	FALSE	149928	TRUE	No	No	6	NA
Staphylococcus_aureus_RS_GCF_000557445_1	Staphylococcus	Staphylococcus_aureus	GCF_000557445.1	FALSE	190166	TRUE	No	No	6	NA
Staphylococcus_aureus_RS_GCF_000557465_1	Staphylococcus	Staphylococcus_aureus	GCF_000557465.1	FALSE	174605	TRUE	No	No	7	NA
Staphylococcus_aureus_RS_GCF_000557485_1	Staphylococcus	Staphylococcus_aureus	GCF_000557485.1	FALSE	211019	TRUE	No	No	6	NA
Staphylococcus_aureus_RS_GCF_000557505_1	Staphylococcus	Staphylococcus_aureus	GCF_000557505.1	FALSE	82088	TRUE	No	No	7	NA
Staphylococcus_aureus_RS_GCF_000557525_1	Staphylococcus	Staphylococcus_aureus	GCF_000557525.1	FALSE	68776	TRUE	No	No	8	NA
Staphylococcus_aureus_RS_GCF_000557545_1	Staphylococcus	Staphylococcus_aureus	GCF_000557545.1	FALSE	246785	TRUE	No	No	6	NA
Staphylococcus_aureus_RS_GCF_000557565_1	Staphylococcus	Staphylococcus_aureus	GCF_000557565.1	FALSE	82662	TRUE	No	No	7	NA
Staphylococcus_aureus_RS_GCF_000557585_1	Staphylococcus	Staphylococcus_aureus	GCF_000557585.1	FALSE	211022	TRUE	No	No	6	NA
Staphylococcus_aureus_RS_GCF_000557605_1	Staphylococcus	Staphylococcus_aureus	GCF_000557605.1	FALSE	155660	TRUE	No	No	7	NA
Staphylococcus_aureus_RS_GCF_000557625_1	Staphylococcus	Staphylococcus_aureus	GCF_000557625.1	FALSE	246785	TRUE	No	No	6	NA
Staphylococcus_aureus_RS_GCF_000557645_1	Staphylococcus	Staphylococcus_aureus	GCF_000557645.1	FALSE	185850	TRUE	No	No	6	NA
Staphylococcus_aureus_RS_GCF_000557665_1	Staphylococcus	Staphylococcus_aureus	GCF_000557665.1	FALSE	87571	TRUE	No	No	7	NA
Staphylococcus_aureus_RS_GCF_000557685_1	Staphylococcus	Staphylococcus_aureus	GCF_000557685.1	FALSE	212629	TRUE	No	No	6	NA
Staphylococcus_aureus_RS_GCF_000557705_1	Staphylococcus	Staphylococcus_aureus	GCF_000557705.1	FALSE	215815	TRUE	No	No	6	NA
Staphylococcus_aureus_RS_GCF_000557725_1	Staphylococcus	Staphylococcus_aureus	GCF_000557725.1	FALSE	194049	TRUE	No	No	7	NA
Staphylococcus_aureus_RS_GCF_000557745_1	Staphylococcus	Staphylococcus_aureus	GCF_000557745.1	FALSE	212613	TRUE	No	No	6	NA
Staphylococcus_aureus_RS_GCF_000557765_1	Staphylococcus	Staphylococcus_aureus	GCF_000557765.1	FALSE	221213	TRUE	No	No	7	NA
Staphylococcus_aureus_RS_GCF_000557785_1	Staphylococcus	Staphylococcus_aureus	GCF_000557785.1	FALSE	244381	TRUE	No	No	7	NA
Staphylococcus_aureus_RS_GCF_000557805_1	Staphylococcus	Staphylococcus_aureus	GCF_000557805.1	FALSE	215827	TRUE	No	No	6	NA
Staphylococcus_aureus_RS_GCF_000557825_1	Staphylococcus	Staphylococcus_aureus	GCF_000557825.1	FALSE	177919	TRUE	No	No	5	NA
Staphylococcus_aureus_RS_GCF_000557845_1	Staphylococcus	Staphylococcus_aureus	GCF_000557845.1	FALSE	82388	TRUE	No	No	7	NA
Staphylococcus_aureus_RS_GCF_000557865_1	Staphylococcus	Staphylococcus_aureus	GCF_000557865.1	FALSE	205238	TRUE	No	No	7	NA
Staphylococcus_aureus_RS_GCF_000557885_1	Staphylococcus	Staphylococcus_aureus	GCF_000557885.1	FALSE	211019	TRUE	No	No	6	NA
Staphylococcus_aureus_RS_GCF_000557905_1	Staphylococcus	Staphylococcus_aureus	GCF_000557905.1	FALSE	75423	TRUE	No	No	7	NA
Staphylococcus_aureus_RS_GCF_000557925_1	Staphylococcus	Staphylococcus_aureus	GCF_000557925.1	FALSE	179732	TRUE	No	No	6	NA
Staphylococcus_aureus_RS_GCF_000557945_1	Staphylococcus	Staphylococcus_aureus	GCF_000557945.1	FALSE	159088	TRUE	No	No	6	NA
Staphylococcus_aureus_RS_GCF_000557965_1	Staphylococcus	Staphylococcus_aureus	GCF_000557965.1	FALSE	210014	TRUE	No	No	7	NA
Staphylococcus_aureus_RS_GCF_000557985_1	Staphylococcus	Staphylococcus_aureus	GCF_000557985.1	FALSE	172961	TRUE	No	No	5	NA
Staphylococcus_aureus_RS_GCF_000558005_1	Staphylococcus	Staphylococcus_aureus	GCF_000558005.1	FALSE	218989	TRUE	No	No	6	NA
Staphylococcus_aureus_RS_GCF_000558025_1	Staphylococcus	Staphylococcus_aureus	GCF_000558025.1	FALSE	221214	TRUE	No	No	6	NA
Staphylococcus_aureus_RS_GCF_000558045_1	Staphylococcus	Staphylococcus_aureus	GCF_000558045.1	FALSE	174671	TRUE	No	No	6	NA
Staphylococcus_aureus_RS_GCF_000558065_1	Staphylococcus	Staphylococcus_aureus	GCF_000558065.1	FALSE	149612	TRUE	No	No	6	NA
Staphylococcus_aureus_RS_GCF_000558085_1	Staphylococcus	Staphylococcus_aureus	GCF_000558085.1	FALSE	246785	TRUE	No	No	7	NA
Staphylococcus_aureus_RS_GCF_000558105_1	Staphylococcus	Staphylococcus_aureus	GCF_000558105.1	FALSE	208443	TRUE	No	No	7	NA
Staphylococcus_aureus_RS_GCF_000558125_1	Staphylococcus	Staphylococcus_aureus	GCF_000558125.1	FALSE	180734	TRUE	No	No	6	NA
Staphylococcus_aureus_RS_GCF_000558145_1	Staphylococcus	Staphylococcus_aureus	GCF_000558145.1	FALSE	187998	TRUE	No	No	6	NA
Staphylococcus_aureus_RS_GCF_000558165_1	Staphylococcus	Staphylococcus_aureus	GCF_000558165.1	FALSE	153573	TRUE	No	No	6	NA
Staphylococcus_aureus_RS_GCF_000558185_1	Staphylococcus	Staphylococcus_aureus	GCF_000558185.1	FALSE	93327	TRUE	No	No	7	NA
Staphylococcus_aureus_RS_GCF_000558205_1	Staphylococcus	Staphylococcus_aureus	GCF_000558205.1	FALSE	139154	TRUE	No	No	7	NA
Staphylococcus_aureus_RS_GCF_000558225_1	Staphylococcus	Staphylococcus_aureus	GCF_000558225.1	FALSE	183388	TRUE	No	No	6	NA
Staphylococcus_aureus_RS_GCF_000558245_1	Staphylococcus	Staphylococcus_aureus	GCF_000558245.1	FALSE	211019	TRUE	No	No	6	NA
Staphylococcus_aureus_RS_GCF_000558265_1	Staphylococcus	Staphylococcus_aureus	GCF_000558265.1	FALSE	326190	TRUE	No	No	7	NA
Staphylococcus_aureus_RS_GCF_000558285_1	Staphylococcus	Staphylococcus_aureus	GCF_000558285.1	FALSE	159091	TRUE	No	No	6	NA
Staphylococcus_aureus_RS_GCF_000558305_1	Staphylococcus	Staphylococcus_aureus	GCF_000558305.1	FALSE	202602	TRUE	No	No	5	NA
Staphylococcus_aureus_RS_GCF_000558325_1	Staphylococcus	Staphylococcus_aureus	GCF_000558325.1	FALSE	246979	TRUE	No	No	6	NA
Staphylococcus_aureus_RS_GCF_000558365_1	Staphylococcus	Staphylococcus_aureus	GCF_000558365.1	FALSE	155632	TRUE	No	No	7	NA
Staphylococcus_aureus_RS_GCF_000558385_1	Staphylococcus	Staphylococcus_aureus	GCF_000558385.1	FALSE	227928	TRUE	No	No	7	NA
Staphylococcus_aureus_RS_GCF_000558405_1	Staphylococcus	Staphylococcus_aureus	GCF_000558405.1	FALSE	178473	TRUE	No	No	6	NA
Staphylococcus_aureus_RS_GCF_000558425_1	Staphylococcus	Staphylococcus_aureus	GCF_000558425.1	FALSE	174111	TRUE	No	No	7	NA
Staphylococcus_aureus_RS_GCF_000558445_1	Staphylococcus	Staphylococcus_aureus	GCF_000558445.1	FALSE	220291	TRUE	No	No	6	NA
Staphylococcus_aureus_RS_GCF_000558465_1	Staphylococcus	Staphylococcus_aureus	GCF_000558465.1	FALSE	247429	TRUE	No	No	6	NA
Staphylococcus_aureus_RS_GCF_000558485_1	Staphylococcus	Staphylococcus_aureus	GCF_000558485.1	FALSE	204104	TRUE	No	No	6	NA
Staphylococcus_aureus_RS_GCF_000558505_1	Staphylococcus	Staphylococcus_aureus	GCF_000558505.1	FALSE	210542	TRUE	No	No	7	NA
Staphylococcus_aureus_RS_GCF_000558525_1	Staphylococcus	Staphylococcus_aureus	GCF_000558525.1	FALSE	340370	TRUE	No	No	6	NA
Staphylococcus_aureus_RS_GCF_000558545_1	Staphylococcus	Staphylococcus_aureus	GCF_000558545.1	FALSE	142236	TRUE	No	No	6	NA
Staphylococcus_aureus_RS_GCF_000558565_1	Staphylococcus	Staphylococcus_aureus	GCF_000558565.1	FALSE	148167	TRUE	No	No	7	NA
Staphylococcus_aureus_RS_GCF_000558585_1	Staphylococcus	Staphylococcus_aureus	GCF_000558585.1	FALSE	221625	TRUE	No	No	6	NA
Staphylococcus_aureus_RS_GCF_000558605_1	Staphylococcus	Staphylococcus_aureus	GCF_000558605.1	FALSE	125409	TRUE	No	No	7	NA
Staphylococcus_aureus_RS_GCF_000558625_1	Staphylococcus	Staphylococcus_aureus	GCF_000558625.1	FALSE	111518	TRUE	No	No	6	NA
Staphylococcus_aureus_RS_GCF_000558645_1	Staphylococcus	Staphylococcus_aureus	GCF_000558645.1	FALSE	693346	TRUE	No	No	8	NA
Staphylococcus_aureus_RS_GCF_000558665_1	Staphylococcus	Staphylococcus_aureus	GCF_000558665.1	FALSE	420528	TRUE	No	No	6	NA
Staphylococcus_aureus_RS_GCF_000558685_1	Staphylococcus	Staphylococcus_aureus	GCF_000558685.1	FALSE	246230	TRUE	No	No	6	NA
Staphylococcus_aureus_RS_GCF_000558705_1	Staphylococcus	Staphylococcus_aureus	GCF_000558705.1	FALSE	231275	TRUE	No	No	6	NA
Staphylococcus_aureus_RS_GCF_000558725_1	Staphylococcus	Staphylococcus_aureus	GCF_000558725.1	FALSE	551654	TRUE	No	No	8	NA
Staphylococcus_aureus_RS_GCF_000558745_1	Staphylococcus	Staphylococcus_aureus	GCF_000558745.1	FALSE	455737	TRUE	No	No	8	NA
Staphylococcus_aureus_RS_GCF_000558765_1	Staphylococcus	Staphylococcus_aureus	GCF_000558765.1	FALSE	465142	TRUE	No	No	6	NA
Staphylococcus_aureus_RS_GCF_000558785_1	Staphylococcus	Staphylococcus_aureus	GCF_000558785.1	FALSE	493212	TRUE	No	No	6	NA
Staphylococcus_aureus_RS_GCF_000558805_1	Staphylococcus	Staphylococcus_aureus	GCF_000558805.1	FALSE	157287	TRUE	No	No	6	NA
Staphylococcus_aureus_RS_GCF_000558825_1	Staphylococcus	Staphylococcus_aureus	GCF_000558825.1	FALSE	245443	TRUE	No	No	6	NA
Staphylococcus_aureus_RS_GCF_000558845_1	Staphylococcus	Staphylococcus_aureus	GCF_000558845.1	FALSE	1921530	TRUE	No	No	9	NA
Staphylococcus_aureus_RS_GCF_000558865_1	Staphylococcus	Staphylococcus_aureus	GCF_000558865.1	FALSE	143462	TRUE	No	No	7	NA
Staphylococcus_aureus_RS_GCF_000559165_1	Staphylococcus	Staphylococcus_aureus	GCF_000559165.1	FALSE	259385	TRUE	No	No	7	NA
Staphylococcus_aureus_RS_GCF_000559185_1	Staphylococcus	Staphylococcus_aureus	GCF_000559185.1	FALSE	154252	TRUE	No	No	6	NA
Staphylococcus_aureus_RS_GCF_000559205_1	Staphylococcus	Staphylococcus_aureus	GCF_000559205.1	FALSE	333291	TRUE	No	No	7	NA
Staphylococcus_aureus_RS_GCF_000559225_1	Staphylococcus	Staphylococcus_aureus	GCF_000559225.1	FALSE	89230	TRUE	No	No	6	NA
Staphylococcus_aureus_RS_GCF_000559245_1	Staphylococcus	Staphylococcus_aureus	GCF_000559245.1	FALSE	330734	TRUE	No	No	7	NA
Staphylococcus_aureus_RS_GCF_000559265_1	Staphylococcus	Staphylococcus_aureus	GCF_000559265.1	FALSE	273418	TRUE	No	No	7	NA
Staphylococcus_aureus_RS_GCF_000559285_1	Staphylococcus	Staphylococcus_aureus	GCF_000559285.1	FALSE	299519	TRUE	No	No	8	NA
Staphylococcus_aureus_RS_GCF_000559305_1	Staphylococcus	Staphylococcus_aureus	GCF_000559305.1	FALSE	108388	TRUE	No	No	6	NA
Staphylococcus_aureus_RS_GCF_000559325_1	Staphylococcus	Staphylococcus_aureus	GCF_000559325.1	FALSE	155892	TRUE	No	No	6	NA
Staphylococcus_aureus_RS_GCF_000559345_1	Staphylococcus	Staphylococcus_aureus	GCF_000559345.1	FALSE	177019	TRUE	No	No	6	NA
Staphylococcus_aureus_RS_GCF_000559365_1	Staphylococcus	Staphylococcus_aureus	GCF_000559365.1	FALSE	317029	TRUE	No	No	8	NA
Staphylococcus_aureus_RS_GCF_000559385_1	Staphylococcus	Staphylococcus_aureus	GCF_000559385.1	FALSE	89116	TRUE	No	No	6	NA
Staphylococcus_aureus_RS_GCF_000559405_1	Staphylococcus	Staphylococcus_aureus	GCF_000559405.1	FALSE	91542	TRUE	No	No	6	NA
Staphylococcus_aureus_RS_GCF_000559425_1	Staphylococcus	Staphylococcus_aureus	GCF_000559425.1	FALSE	95387	TRUE	No	No	6	NA
Staphylococcus_aureus_RS_GCF_000559445_1	Staphylococcus	Staphylococcus_aureus	GCF_000559445.1	FALSE	135540	TRUE	No	No	6	NA
Staphylococcus_aureus_RS_GCF_000559465_1	Staphylococcus	Staphylococcus_aureus	GCF_000559465.1	FALSE	349560	TRUE	No	No	8	NA
Staphylococcus_aureus_RS_GCF_000559485_1	Staphylococcus	Staphylococcus_aureus	GCF_000559485.1	FALSE	138629	TRUE	No	No	6	NA
Staphylococcus_aureus_RS_GCF_000559505_1	Staphylococcus	Staphylococcus_aureus	GCF_000559505.1	FALSE	138625	TRUE	No	No	6	NA
Staphylococcus_aureus_RS_GCF_000559525_1	Staphylococcus	Staphylococcus_aureus	GCF_000559525.1	FALSE	110716	TRUE	No	No	6	NA
Staphylococcus_aureus_RS_GCF_000559545_1	Staphylococcus	Staphylococcus_aureus	GCF_000559545.1	FALSE	109444	TRUE	No	No	6	NA
Staphylococcus_aureus_RS_GCF_000559565_1	Staphylococcus	Staphylococcus_aureus	GCF_000559565.1	FALSE	138627	TRUE	No	No	6	NA
Staphylococcus_aureus_RS_GCF_000559585_1	Staphylococcus	Staphylococcus_aureus	GCF_000559585.1	FALSE	556001	TRUE	No	No	8	NA
Staphylococcus_aureus_RS_GCF_000559605_1	Staphylococcus	Staphylococcus_aureus	GCF_000559605.1	FALSE	116055	TRUE	No	No	6	NA
Staphylococcus_aureus_RS_GCF_000559625_1	Staphylococcus	Staphylococcus_aureus	GCF_000559625.1	FALSE	299519	TRUE	No	No	7	NA
Staphylococcus_aureus_RS_GCF_000559645_1	Staphylococcus	Staphylococcus_aureus	GCF_000559645.1	FALSE	327354	TRUE	No	No	7	NA
Staphylococcus_aureus_RS_GCF_000559665_1	Staphylococcus	Staphylococcus_aureus	GCF_000559665.1	FALSE	269905	TRUE	No	No	7	NA
Staphylococcus_aureus_RS_GCF_000559685_1	Staphylococcus	Staphylococcus_aureus	GCF_000559685.1	FALSE	263599	TRUE	No	No	7	NA
Staphylococcus_aureus_RS_GCF_000559705_1	Staphylococcus	Staphylococcus_aureus	GCF_000559705.1	FALSE	281301	TRUE	No	No	7	NA
Staphylococcus_aureus_RS_GCF_000559725_1	Staphylococcus	Staphylococcus_aureus	GCF_000559725.1	FALSE	169187	TRUE	No	No	6	NA
Staphylococcus_aureus_RS_GCF_000559745_1	Staphylococcus	Staphylococcus_aureus	GCF_000559745.1	FALSE	138630	TRUE	No	No	6	NA
Staphylococcus_aureus_RS_GCF_000559765_1	Staphylococcus	Staphylococcus_aureus	GCF_000559765.1	FALSE	299516	TRUE	No	No	8	NA
Staphylococcus_aureus_RS_GCF_000559785_1	Staphylococcus	Staphylococcus_aureus	GCF_000559785.1	FALSE	95723	TRUE	No	No	6	NA
Staphylococcus_aureus_RS_GCF_000559805_1	Staphylococcus	Staphylococcus_aureus	GCF_000559805.1	FALSE	299517	TRUE	No	No	7	NA
Staphylococcus_aureus_RS_GCF_000559825_1	Staphylococcus	Staphylococcus_aureus	GCF_000559825.1	FALSE	88377	TRUE	No	No	6	NA
Staphylococcus_aureus_RS_GCF_000559845_1	Staphylococcus	Staphylococcus_aureus	GCF_000559845.1	FALSE	95767	TRUE	No	No	6	NA
Staphylococcus_aureus_RS_GCF_000559865_1	Staphylococcus	Staphylococcus_aureus	GCF_000559865.1	FALSE	305309	TRUE	No	No	7	NA
Staphylococcus_aureus_RS_GCF_000559885_1	Staphylococcus	Staphylococcus_aureus	GCF_000559885.1	FALSE	154042	TRUE	No	No	6	NA
Staphylococcus_aureus_RS_GCF_000559905_1	Staphylococcus	Staphylococcus_aureus	GCF_000559905.1	FALSE	153993	TRUE	No	No	6	NA
Staphylococcus_aureus_RS_GCF_000559925_1	Staphylococcus	Staphylococcus_aureus	GCF_000559925.1	FALSE	95741	TRUE	No	No	7	NA
Staphylococcus_aureus_RS_GCF_000559945_1	Staphylococcus	Staphylococcus_aureus	GCF_000559945.1	FALSE	140849	TRUE	No	No	6	NA
Staphylococcus_aureus_RS_GCF_000559965_1	Staphylococcus	Staphylococcus_aureus	GCF_000559965.1	FALSE	2870176	TRUE	No	No	7	NA
Staphylococcus_aureus_RS_GCF_000559985_1	Staphylococcus	Staphylococcus_aureus	GCF_000559985.1	FALSE	553967	TRUE	No	No	7	NA
Staphylococcus_aureus_RS_GCF_000560005_1	Staphylococcus	Staphylococcus_aureus	GCF_000560005.1	FALSE	2864843	TRUE	No	No	7	NA
Staphylococcus_aureus_RS_GCF_000560025_1	Staphylococcus	Staphylococcus_aureus	GCF_000560025.1	FALSE	95740	TRUE	No	No	6	NA
Staphylococcus_aureus_RS_GCF_000560045_1	Staphylococcus	Staphylococcus_aureus	GCF_000560045.1	FALSE	107650	TRUE	No	No	6	NA
Staphylococcus_aureus_RS_GCF_000560065_1	Staphylococcus	Staphylococcus_aureus	GCF_000560065.1	FALSE	327136	TRUE	No	No	7	NA
Staphylococcus_aureus_RS_GCF_000560085_1	Staphylococcus	Staphylococcus_aureus	GCF_000560085.1	FALSE	242100	TRUE	No	No	8	NA
Staphylococcus_aureus_RS_GCF_000560105_1	Staphylococcus	Staphylococcus_aureus	GCF_000560105.1	FALSE	309739	TRUE	No	No	8	NA
Staphylococcus_aureus_RS_GCF_000560125_1	Staphylococcus	Staphylococcus_aureus	GCF_000560125.1	FALSE	284339	TRUE	No	No	7	NA
Staphylococcus_aureus_RS_GCF_000560145_1	Staphylococcus	Staphylococcus_aureus	GCF_000560145.1	FALSE	2859671	TRUE	No	No	7	NA
Staphylococcus_aureus_RS_GCF_000560165_1	Staphylococcus	Staphylococcus_aureus	GCF_000560165.1	FALSE	291654	TRUE	No	No	7	NA
Staphylococcus_aureus_RS_GCF_000560185_1	Staphylococcus	Staphylococcus_aureus	GCF_000560185.1	FALSE	2867769	TRUE	No	No	7	NA
Staphylococcus_aureus_RS_GCF_000560205_1	Staphylococcus	Staphylococcus_aureus	GCF_000560205.1	FALSE	95741	TRUE	No	No	6	NA
Staphylococcus_aureus_RS_GCF_000560225_1	Staphylococcus	Staphylococcus_aureus	GCF_000560225.1	FALSE	120873	TRUE	No	No	6	NA
Staphylococcus_aureus_RS_GCF_000560245_1	Staphylococcus	Staphylococcus_aureus	GCF_000560245.1	FALSE	138629	TRUE	No	No	6	NA
Staphylococcus_aureus_RS_GCF_000560265_1	Staphylococcus	Staphylococcus_aureus	GCF_000560265.1	FALSE	112747	TRUE	No	No	6	NA
Staphylococcus_aureus_RS_GCF_000560285_1	Staphylococcus	Staphylococcus_aureus	GCF_000560285.1	FALSE	299513	TRUE	No	No	7	NA
Staphylococcus_aureus_RS_GCF_000560305_1	Staphylococcus	Staphylococcus_aureus	GCF_000560305.1	FALSE	374259	TRUE	No	No	7	NA
Staphylococcus_aureus_RS_GCF_000560325_1	Staphylococcus	Staphylococcus_aureus	GCF_000560325.1	FALSE	117342	TRUE	No	No	6	NA
Staphylococcus_aureus_RS_GCF_000560345_1	Staphylococcus	Staphylococcus_aureus	GCF_000560345.1	FALSE	299484	TRUE	No	No	8	NA
Staphylococcus_aureus_RS_GCF_000560365_1	Staphylococcus	Staphylococcus_aureus	GCF_000560365.1	FALSE	2870833	TRUE	No	No	7	NA
Staphylococcus_aureus_RS_GCF_000560385_1	Staphylococcus	Staphylococcus_aureus	GCF_000560385.1	FALSE	348282	TRUE	No	No	8	NA
Staphylococcus_aureus_RS_GCF_000560405_1	Staphylococcus	Staphylococcus_aureus	GCF_000560405.1	FALSE	299520	TRUE	No	No	7	NA
Staphylococcus_aureus_RS_GCF_000560425_1	Staphylococcus	Staphylococcus_aureus	GCF_000560425.1	FALSE	299797	TRUE	No	No	7	NA
Staphylococcus_aureus_RS_GCF_000560445_1	Staphylococcus	Staphylococcus_aureus	GCF_000560445.1	FALSE	283801	TRUE	No	No	8	NA
Staphylococcus_aureus_RS_GCF_000560465_1	Staphylococcus	Staphylococcus_aureus	GCF_000560465.1	FALSE	107710	TRUE	No	No	6	NA
Staphylococcus_aureus_RS_GCF_000560485_1	Staphylococcus	Staphylococcus_aureus	GCF_000560485.1	FALSE	305165	TRUE	No	No	7	NA
Staphylococcus_aureus_RS_GCF_000560505_1	Staphylococcus	Staphylococcus_aureus	GCF_000560505.1	FALSE	2864160	TRUE	No	No	7	NA
Staphylococcus_aureus_RS_GCF_000560525_1	Staphylococcus	Staphylococcus_aureus	GCF_000560525.1	FALSE	117401	TRUE	No	No	6	NA
Staphylococcus_aureus_RS_GCF_000560545_1	Staphylococcus	Staphylococcus_aureus	GCF_000560545.1	FALSE	96810	TRUE	No	No	6	NA
Staphylococcus_aureus_RS_GCF_000560565_1	Staphylococcus	Staphylococcus_aureus	GCF_000560565.1	FALSE	160253	TRUE	No	No	6	NA
Staphylococcus_aureus_RS_GCF_000560585_1	Staphylococcus	Staphylococcus_aureus	GCF_000560585.1	FALSE	2870240	TRUE	No	No	7	NA
Staphylococcus_aureus_RS_GCF_000560605_1	Staphylococcus	Staphylococcus_aureus	GCF_000560605.1	FALSE	300214	TRUE	No	No	7	NA
Staphylococcus_aureus_RS_GCF_000560625_1	Staphylococcus	Staphylococcus_aureus	GCF_000560625.1	FALSE	102931	TRUE	No	No	6	NA
Staphylococcus_aureus_RS_GCF_000560645_1	Staphylococcus	Staphylococcus_aureus	GCF_000560645.1	FALSE	97042	TRUE	No	No	6	NA
Staphylococcus_aureus_RS_GCF_000560665_1	Staphylococcus	Staphylococcus_aureus	GCF_000560665.1	FALSE	104483	TRUE	No	No	6	NA
Staphylococcus_aureus_RS_GCF_000560685_1	Staphylococcus	Staphylococcus_aureus	GCF_000560685.1	FALSE	2867127	TRUE	No	No	7	NA
Staphylococcus_aureus_RS_GCF_000560705_1	Staphylococcus	Staphylococcus_aureus	GCF_000560705.1	FALSE	252181	TRUE	No	No	8	NA
Staphylococcus_aureus_RS_GCF_000560725_1	Staphylococcus	Staphylococcus_aureus	GCF_000560725.1	FALSE	2869718	TRUE	No	No	7	NA
Staphylococcus_aureus_RS_GCF_000560745_1	Staphylococcus	Staphylococcus_aureus	GCF_000560745.1	FALSE	256603	TRUE	No	No	7	NA
Staphylococcus_aureus_RS_GCF_000560765_1	Staphylococcus	Staphylococcus_aureus	GCF_000560765.1	FALSE	92738	TRUE	No	No	6	NA
Staphylococcus_aureus_RS_GCF_000560785_1	Staphylococcus	Staphylococcus_aureus	GCF_000560785.1	FALSE	102781	TRUE	No	No	6	NA
Staphylococcus_aureus_RS_GCF_000560805_1	Staphylococcus	Staphylococcus_aureus	GCF_000560805.1	FALSE	95645	TRUE	No	No	6	NA
Staphylococcus_aureus_RS_GCF_000560825_1	Staphylococcus	Staphylococcus_aureus	GCF_000560825.1	FALSE	143019	TRUE	No	No	6	NA
Staphylococcus_aureus_RS_GCF_000560845_1	Staphylococcus	Staphylococcus_aureus	GCF_000560845.1	FALSE	137705	TRUE	No	No	6	NA
Staphylococcus_aureus_RS_GCF_000560865_1	Staphylococcus	Staphylococcus_aureus	GCF_000560865.1	FALSE	152346	TRUE	No	No	6	NA
Staphylococcus_aureus_RS_GCF_000560885_1	Staphylococcus	Staphylococcus_aureus	GCF_000560885.1	FALSE	138627	TRUE	No	No	6	NA
Staphylococcus_aureus_RS_GCF_000560905_1	Staphylococcus	Staphylococcus_aureus	GCF_000560905.1	FALSE	298497	TRUE	No	No	8	NA
Staphylococcus_aureus_RS_GCF_000560925_1	Staphylococcus	Staphylococcus_aureus	GCF_000560925.1	FALSE	159514	TRUE	No	No	8	NA
Staphylococcus_aureus_RS_GCF_000560945_1	Staphylococcus	Staphylococcus_aureus	GCF_000560945.1	FALSE	112862	TRUE	No	No	6	NA
Staphylococcus_aureus_RS_GCF_000560965_1	Staphylococcus	Staphylococcus_aureus	GCF_000560965.1	FALSE	142819	TRUE	No	No	6	NA
Staphylococcus_aureus_RS_GCF_000560985_1	Staphylococcus	Staphylococcus_aureus	GCF_000560985.1	FALSE	154315	TRUE	No	No	6	NA
Staphylococcus_aureus_RS_GCF_000561005_1	Staphylococcus	Staphylococcus_aureus	GCF_000561005.1	FALSE	142946	TRUE	No	No	6	NA
Staphylococcus_aureus_RS_GCF_000561025_1	Staphylococcus	Staphylococcus_aureus	GCF_000561025.1	FALSE	117286	TRUE	No	No	6	NA
Staphylococcus_aureus_RS_GCF_000561045_1	Staphylococcus	Staphylococcus_aureus	GCF_000561045.1	FALSE	138629	TRUE	No	No	6	NA
Staphylococcus_aureus_RS_GCF_000561065_1	Staphylococcus	Staphylococcus_aureus	GCF_000561065.1	FALSE	2864134	TRUE	No	No	7	NA
Staphylococcus_aureus_RS_GCF_000561085_1	Staphylococcus	Staphylococcus_aureus	GCF_000561085.1	FALSE	326965	TRUE	No	No	7	NA
Staphylococcus_aureus_RS_GCF_000561105_1	Staphylococcus	Staphylococcus_aureus	GCF_000561105.1	FALSE	299520	TRUE	No	No	8	NA
Staphylococcus_aureus_RS_GCF_000561125_1	Staphylococcus	Staphylococcus_aureus	GCF_000561125.1	FALSE	138631	TRUE	No	No	6	NA
Staphylococcus_aureus_RS_GCF_000561145_1	Staphylococcus	Staphylococcus_aureus	GCF_000561145.1	FALSE	557873	TRUE	No	No	6	NA
Staphylococcus_aureus_RS_GCF_000561165_1	Staphylococcus	Staphylococcus_aureus	GCF_000561165.1	FALSE	142752	TRUE	No	No	6	NA
Staphylococcus_aureus_RS_GCF_000561185_1	Staphylococcus	Staphylococcus_aureus	GCF_000561185.1	FALSE	554819	TRUE	No	No	9	NA
Staphylococcus_aureus_RS_GCF_000561205_1	Staphylococcus	Staphylococcus_aureus	GCF_000561205.1	FALSE	142820	TRUE	No	No	6	NA
Staphylococcus_aureus_RS_GCF_000561225_1	Staphylococcus	Staphylococcus_aureus	GCF_000561225.1	FALSE	127226	TRUE	No	No	6	NA
Staphylococcus_aureus_RS_GCF_000561245_1	Staphylococcus	Staphylococcus_aureus	GCF_000561245.1	FALSE	166448	TRUE	No	No	6	NA
Staphylococcus_aureus_RS_GCF_000561265_1	Staphylococcus	Staphylococcus_aureus	GCF_000561265.1	FALSE	108973	TRUE	No	No	6	NA
Staphylococcus_aureus_RS_GCF_000561285_1	Staphylococcus	Staphylococcus_aureus	GCF_000561285.1	FALSE	221195	TRUE	No	No	6	NA
Staphylococcus_aureus_RS_GCF_000561305_1	Staphylococcus	Staphylococcus_aureus	GCF_000561305.1	FALSE	299770	TRUE	No	No	7	NA
Staphylococcus_aureus_RS_GCF_000561325_1	Staphylococcus	Staphylococcus_aureus	GCF_000561325.1	FALSE	153977	TRUE	No	No	6	NA
Staphylococcus_aureus_RS_GCF_000561345_1	Staphylococcus	Staphylococcus_aureus	GCF_000561345.1	FALSE	375073	TRUE	No	No	8	NA
Staphylococcus_aureus_RS_GCF_000561365_1	Staphylococcus	Staphylococcus_aureus	GCF_000561365.1	FALSE	181497	TRUE	No	No	6	NA
Staphylococcus_aureus_RS_GCF_000561385_1	Staphylococcus	Staphylococcus_aureus	GCF_000561385.1	FALSE	108668	TRUE	No	No	6	NA
Staphylococcus_aureus_RS_GCF_000561405_1	Staphylococcus	Staphylococcus_aureus	GCF_000561405.1	FALSE	305106	TRUE	No	No	8	NA
Staphylococcus_aureus_RS_GCF_000561425_1	Staphylococcus	Staphylococcus_aureus	GCF_000561425.1	FALSE	161350	TRUE	No	No	6	NA
Staphylococcus_aureus_RS_GCF_000561445_1	Staphylococcus	Staphylococcus_aureus	GCF_000561445.1	FALSE	143118	TRUE	No	No	6	NA
Staphylococcus_aureus_RS_GCF_000561465_1	Staphylococcus	Staphylococcus_aureus	GCF_000561465.1	FALSE	219848	TRUE	No	No	8	NA
Staphylococcus_aureus_RS_GCF_000561485_1	Staphylococcus	Staphylococcus_aureus	GCF_000561485.1	FALSE	219848	TRUE	No	No	7	NA
Staphylococcus_aureus_RS_GCF_000561505_1	Staphylococcus	Staphylococcus_aureus	GCF_000561505.1	FALSE	103967	TRUE	No	No	6	NA
Staphylococcus_aureus_RS_GCF_000561525_1	Staphylococcus	Staphylococcus_aureus	GCF_000561525.1	FALSE	299520	TRUE	No	No	8	NA
Staphylococcus_aureus_RS_GCF_000561545_1	Staphylococcus	Staphylococcus_aureus	GCF_000561545.1	FALSE	301668	TRUE	No	No	8	NA
Staphylococcus_aureus_RS_GCF_000561565_1	Staphylococcus	Staphylococcus_aureus	GCF_000561565.1	FALSE	105057	TRUE	No	No	6	NA
Staphylococcus_aureus_RS_GCF_000561585_1	Staphylococcus	Staphylococcus_aureus	GCF_000561585.1	FALSE	79915	TRUE	No	No	8	NA
Staphylococcus_aureus_RS_GCF_000561605_1	Staphylococcus	Staphylococcus_aureus	GCF_000561605.1	FALSE	576223	TRUE	No	No	8	NA
Staphylococcus_aureus_RS_GCF_000561625_1	Staphylococcus	Staphylococcus_aureus	GCF_000561625.1	FALSE	150092	TRUE	No	No	6	NA
Staphylococcus_aureus_RS_GCF_000561645_1	Staphylococcus	Staphylococcus_aureus	GCF_000561645.1	FALSE	125675	TRUE	No	No	6	NA
Staphylococcus_aureus_RS_GCF_000561665_1	Staphylococcus	Staphylococcus_aureus	GCF_000561665.1	FALSE	288551	TRUE	No	No	8	NA
Staphylococcus_aureus_RS_GCF_000561685_1	Staphylococcus	Staphylococcus_aureus	GCF_000561685.1	FALSE	475686	TRUE	No	No	8	NA
Staphylococcus_aureus_RS_GCF_000561705_1	Staphylococcus	Staphylococcus_aureus	GCF_000561705.1	FALSE	144258	TRUE	No	No	6	NA
Staphylococcus_aureus_RS_GCF_000561725_1	Staphylococcus	Staphylococcus_aureus	GCF_000561725.1	FALSE	168132	TRUE	No	No	6	NA
Staphylococcus_aureus_RS_GCF_000561745_1	Staphylococcus	Staphylococcus_aureus	GCF_000561745.1	FALSE	72542	TRUE	No	No	7	NA
Staphylococcus_aureus_RS_GCF_000561765_1	Staphylococcus	Staphylococcus_aureus	GCF_000561765.1	FALSE	89677	TRUE	No	No	6	NA
Staphylococcus_aureus_RS_GCF_000561785_1	Staphylococcus	Staphylococcus_aureus	GCF_000561785.1	FALSE	248735	TRUE	No	No	8	NA
Staphylococcus_aureus_RS_GCF_000561805_1	Staphylococcus	Staphylococcus_aureus	GCF_000561805.1	FALSE	95717	TRUE	No	No	6	NA
Staphylococcus_aureus_RS_GCF_000561825_1	Staphylococcus	Staphylococcus_aureus	GCF_000561825.1	FALSE	104002	TRUE	No	No	6	NA
Staphylococcus_aureus_RS_GCF_000561845_1	Staphylococcus	Staphylococcus_aureus	GCF_000561845.1	FALSE	299520	TRUE	No	No	7	NA
Staphylococcus_aureus_RS_GCF_000561865_1	Staphylococcus	Staphylococcus_aureus	GCF_000561865.1	FALSE	284297	TRUE	No	No	7	NA
Staphylococcus_aureus_RS_GCF_000561885_1	Staphylococcus	Staphylococcus_aureus	GCF_000561885.1	FALSE	95774	TRUE	No	No	6	NA
Staphylococcus_aureus_RS_GCF_000561905_1	Staphylococcus	Staphylococcus_aureus	GCF_000561905.1	FALSE	142820	TRUE	No	No	6	NA
Staphylococcus_aureus_RS_GCF_000561925_1	Staphylococcus	Staphylococcus_aureus	GCF_000561925.1	FALSE	553891	TRUE	No	No	7	NA
Staphylococcus_aureus_RS_GCF_000561945_1	Staphylococcus	Staphylococcus_aureus	GCF_000561945.1	FALSE	138668	TRUE	No	No	6	NA
Staphylococcus_aureus_RS_GCF_000561965_1	Staphylococcus	Staphylococcus_aureus	GCF_000561965.1	FALSE	106138	TRUE	No	No	6	NA
Staphylococcus_aureus_RS_GCF_000561985_1	Staphylococcus	Staphylococcus_aureus	GCF_000561985.1	FALSE	96833	TRUE	No	No	6	NA
Staphylococcus_aureus_RS_GCF_000562005_1	Staphylococcus	Staphylococcus_aureus	GCF_000562005.1	FALSE	89223	TRUE	No	No	6	NA
Staphylococcus_aureus_RS_GCF_000562025_1	Staphylococcus	Staphylococcus_aureus	GCF_000562025.1	FALSE	95645	TRUE	No	No	6	NA
Staphylococcus_aureus_RS_GCF_000562045_1	Staphylococcus	Staphylococcus_aureus	GCF_000562045.1	FALSE	243198	TRUE	No	No	7	NA
Staphylococcus_aureus_RS_GCF_000562065_1	Staphylococcus	Staphylococcus_aureus	GCF_000562065.1	FALSE	105394	TRUE	No	No	6	NA
Staphylococcus_aureus_RS_GCF_000562085_1	Staphylococcus	Staphylococcus_aureus	GCF_000562085.1	FALSE	120361	TRUE	No	No	6	NA
Staphylococcus_aureus_RS_GCF_000562105_1	Staphylococcus	Staphylococcus_aureus	GCF_000562105.1	FALSE	155022	TRUE	No	No	6	NA
Staphylococcus_aureus_RS_GCF_000562125_1	Staphylococcus	Staphylococcus_aureus	GCF_000562125.1	FALSE	294534	TRUE	No	No	7	NA
Staphylococcus_aureus_RS_GCF_000562145_1	Staphylococcus	Staphylococcus_aureus	GCF_000562145.1	FALSE	2867276	TRUE	No	No	7	NA
Staphylococcus_aureus_RS_GCF_000562165_1	Staphylococcus	Staphylococcus_aureus	GCF_000562165.1	FALSE	2871416	TRUE	No	No	7	NA
Staphylococcus_aureus_RS_GCF_000562185_1	Staphylococcus	Staphylococcus_aureus	GCF_000562185.1	FALSE	138635	TRUE	No	No	6	NA
Staphylococcus_aureus_RS_GCF_000562205_1	Staphylococcus	Staphylococcus_aureus	GCF_000562205.1	FALSE	305309	TRUE	No	No	7	NA
Staphylococcus_aureus_RS_GCF_000562225_1	Staphylococcus	Staphylococcus_aureus	GCF_000562225.1	FALSE	104055	TRUE	No	No	6	NA
Staphylococcus_aureus_RS_GCF_000562245_1	Staphylococcus	Staphylococcus_aureus	GCF_000562245.1	FALSE	95728	TRUE	No	No	6	NA
Staphylococcus_aureus_RS_GCF_000562265_1	Staphylococcus	Staphylococcus_aureus	GCF_000562265.1	FALSE	138726	TRUE	No	No	6	NA
Staphylococcus_aureus_RS_GCF_000562285_1	Staphylococcus	Staphylococcus_aureus	GCF_000562285.1	FALSE	98051	TRUE	No	No	6	NA
Staphylococcus_aureus_RS_GCF_000562305_1	Staphylococcus	Staphylococcus_aureus	GCF_000562305.1	FALSE	166997	TRUE	No	No	6	NA
Staphylococcus_aureus_RS_GCF_000562325_1	Staphylococcus	Staphylococcus_aureus	GCF_000562325.1	FALSE	501682	TRUE	No	No	7	NA
Staphylococcus_aureus_RS_GCF_000562345_1	Staphylococcus	Staphylococcus_aureus	GCF_000562345.1	FALSE	138684	TRUE	No	No	6	NA
Staphylococcus_aureus_RS_GCF_000562365_1	Staphylococcus	Staphylococcus_aureus	GCF_000562365.1	FALSE	95741	TRUE	No	No	6	NA
Staphylococcus_aureus_RS_GCF_000562385_1	Staphylococcus	Staphylococcus_aureus	GCF_000562385.1	FALSE	121718	TRUE	No	No	6	NA
Staphylococcus_aureus_RS_GCF_000562405_1	Staphylococcus	Staphylococcus_aureus	GCF_000562405.1	FALSE	336138	TRUE	No	No	8	NA
Staphylococcus_aureus_RS_GCF_000562425_1	Staphylococcus	Staphylococcus_aureus	GCF_000562425.1	FALSE	166634	TRUE	No	No	6	NA
Staphylococcus_aureus_RS_GCF_000562445_1	Staphylococcus	Staphylococcus_aureus	GCF_000562445.1	FALSE	141078	TRUE	No	No	6	NA
Staphylococcus_aureus_RS_GCF_000562465_1	Staphylococcus	Staphylococcus_aureus	GCF_000562465.1	FALSE	115798	TRUE	No	No	6	NA
Staphylococcus_aureus_RS_GCF_000562485_1	Staphylococcus	Staphylococcus_aureus	GCF_000562485.1	FALSE	107053	TRUE	No	No	6	NA
Staphylococcus_aureus_RS_GCF_000562505_1	Staphylococcus	Staphylococcus_aureus	GCF_000562505.1	FALSE	95921	TRUE	No	No	6	NA
Staphylococcus_aureus_RS_GCF_000562525_1	Staphylococcus	Staphylococcus_aureus	GCF_000562525.1	FALSE	301350	TRUE	No	No	7	NA
Staphylococcus_aureus_RS_GCF_000562545_1	Staphylococcus	Staphylococcus_aureus	GCF_000562545.1	FALSE	299521	TRUE	No	No	7	NA
Staphylococcus_aureus_RS_GCF_000562565_1	Staphylococcus	Staphylococcus_aureus	GCF_000562565.1	FALSE	138639	TRUE	No	No	6	NA
Staphylococcus_aureus_RS_GCF_000562585_1	Staphylococcus	Staphylococcus_aureus	GCF_000562585.1	FALSE	394785	TRUE	No	No	7	NA
Staphylococcus_aureus_RS_GCF_000562615_1	Staphylococcus	Staphylococcus_aureus	GCF_000562615.1	FALSE	116033	TRUE	No	No	6	NA
Staphylococcus_aureus_RS_GCF_000562635_1	Staphylococcus	Staphylococcus_aureus	GCF_000562635.1	FALSE	468757	TRUE	No	No	7	NA
Staphylococcus_aureus_RS_GCF_000562655_1	Staphylococcus	Staphylococcus_aureus	GCF_000562655.1	FALSE	495870	TRUE	No	No	7	NA
Staphylococcus_aureus_RS_GCF_000562675_1	Staphylococcus	Staphylococcus_aureus	GCF_000562675.1	FALSE	137257	TRUE	No	No	6	NA
Staphylococcus_aureus_RS_GCF_000562695_1	Staphylococcus	Staphylococcus_aureus	GCF_000562695.1	FALSE	103230	TRUE	No	No	8	NA
Staphylococcus_aureus_RS_GCF_000562715_1	Staphylococcus	Staphylococcus_aureus	GCF_000562715.1	FALSE	87055	TRUE	No	No	8	NA
Staphylococcus_aureus_RS_GCF_000562735_1	Staphylococcus	Staphylococcus_aureus	GCF_000562735.1	FALSE	87055	TRUE	No	No	7	NA
Staphylococcus_aureus_RS_GCF_000562755_1	Staphylococcus	Staphylococcus_aureus	GCF_000562755.1	FALSE	138486	TRUE	No	No	6	NA
Staphylococcus_aureus_RS_GCF_000562775_1	Staphylococcus	Staphylococcus_aureus	GCF_000562775.1	FALSE	478540	TRUE	No	No	8	NA
Staphylococcus_aureus_RS_GCF_000562795_1	Staphylococcus	Staphylococcus_aureus	GCF_000562795.1	FALSE	484076	TRUE	No	No	8	NA
Staphylococcus_aureus_RS_GCF_000562815_1	Staphylococcus	Staphylococcus_aureus	GCF_000562815.1	FALSE	394787	TRUE	No	No	8	NA
Staphylococcus_aureus_RS_GCF_000562835_1	Staphylococcus	Staphylococcus_aureus	GCF_000562835.1	FALSE	92031	TRUE	No	No	8	NA
Staphylococcus_aureus_RS_GCF_000562855_1	Staphylococcus	Staphylococcus_aureus	GCF_000562855.1	FALSE	95024	TRUE	No	No	8	NA
Staphylococcus_aureus_RS_GCF_000562875_1	Staphylococcus	Staphylococcus_aureus	GCF_000562875.1	FALSE	394345	TRUE	No	No	7	NA
Staphylococcus_aureus_RS_GCF_000562895_1	Staphylococcus	Staphylococcus_aureus	GCF_000562895.1	FALSE	2864416	TRUE	No	No	7	NA
Staphylococcus_aureus_RS_GCF_000562915_1	Staphylococcus	Staphylococcus_aureus	GCF_000562915.1	FALSE	248440	TRUE	No	No	7	NA
Staphylococcus_aureus_RS_GCF_000562935_1	Staphylococcus	Staphylococcus_aureus	GCF_000562935.1	FALSE	327564	TRUE	No	No	7	NA
Staphylococcus_aureus_RS_GCF_000562955_1	Staphylococcus	Staphylococcus_aureus	GCF_000562955.1	FALSE	380120	TRUE	No	No	8	NA
Staphylococcus_aureus_RS_GCF_000562975_1	Staphylococcus	Staphylococcus_aureus	GCF_000562975.1	FALSE	159084	TRUE	No	No	6	NA
Staphylococcus_aureus_RS_GCF_000562995_1	Staphylococcus	Staphylococcus_aureus	GCF_000562995.1	FALSE	327320	TRUE	No	No	7	NA
Staphylococcus_aureus_RS_GCF_000563015_1	Staphylococcus	Staphylococcus_aureus	GCF_000563015.1	FALSE	334175	TRUE	No	No	8	NA
Staphylococcus_aureus_RS_GCF_000563035_1	Staphylococcus	Staphylococcus_aureus	GCF_000563035.1	FALSE	318081	TRUE	No	No	8	NA
Staphylococcus_aureus_RS_GCF_000563055_1	Staphylococcus	Staphylococcus_aureus	GCF_000563055.1	FALSE	2859631	TRUE	No	No	7	NA
Staphylococcus_aureus_RS_GCF_000563075_1	Staphylococcus	Staphylococcus_aureus	GCF_000563075.1	FALSE	96534	TRUE	No	No	6	NA
Staphylococcus_aureus_RS_GCF_000563095_1	Staphylococcus	Staphylococcus_aureus	GCF_000563095.1	FALSE	168988	TRUE	No	No	6	NA
Staphylococcus_aureus_RS_GCF_000563115_1	Staphylococcus	Staphylococcus_aureus	GCF_000563115.1	FALSE	326375	TRUE	No	No	7	NA
Staphylococcus_aureus_RS_GCF_000563135_1	Staphylococcus	Staphylococcus_aureus	GCF_000563135.1	FALSE	112739	TRUE	No	No	6	NA
Staphylococcus_aureus_RS_GCF_000563155_1	Staphylococcus	Staphylococcus_aureus	GCF_000563155.1	FALSE	102808	TRUE	No	No	6	NA
Staphylococcus_aureus_RS_GCF_000563175_1	Staphylococcus	Staphylococcus_aureus	GCF_000563175.1	FALSE	138646	TRUE	No	No	6	NA
Staphylococcus_aureus_RS_GCF_000563195_1	Staphylococcus	Staphylococcus_aureus	GCF_000563195.1	FALSE	2867147	TRUE	No	No	7	NA
Staphylococcus_aureus_RS_GCF_000563215_1	Staphylococcus	Staphylococcus_aureus	GCF_000563215.1	FALSE	170130	TRUE	No	No	6	NA
Staphylococcus_aureus_RS_GCF_000563235_1	Staphylococcus	Staphylococcus_aureus	GCF_000563235.1	FALSE	113827	TRUE	No	No	6	NA
Staphylococcus_aureus_RS_GCF_000563255_1	Staphylococcus	Staphylococcus_aureus	GCF_000563255.1	FALSE	105680	TRUE	No	No	6	NA
Staphylococcus_aureus_RS_GCF_000563275_1	Staphylococcus	Staphylococcus_aureus	GCF_000563275.1	FALSE	164280	TRUE	No	No	6	NA
Staphylococcus_aureus_RS_GCF_000563295_1	Staphylococcus	Staphylococcus_aureus	GCF_000563295.1	FALSE	98321	TRUE	No	No	6	NA
Staphylococcus_aureus_RS_GCF_000563315_1	Staphylococcus	Staphylococcus_aureus	GCF_000563315.1	FALSE	169733	TRUE	No	No	6	NA
Staphylococcus_aureus_RS_GCF_000563335_1	Staphylococcus	Staphylococcus_aureus	GCF_000563335.1	FALSE	155146	TRUE	No	No	6	NA
Staphylococcus_aureus_RS_GCF_000563355_1	Staphylococcus	Staphylococcus_aureus	GCF_000563355.1	FALSE	2865477	TRUE	No	No	7	NA
Staphylococcus_aureus_RS_GCF_000563375_1	Staphylococcus	Staphylococcus_aureus	GCF_000563375.1	FALSE	102735	TRUE	No	No	6	NA
Staphylococcus_aureus_RS_GCF_000563395_1	Staphylococcus	Staphylococcus_aureus	GCF_000563395.1	FALSE	113208	TRUE	No	No	6	NA
Staphylococcus_aureus_RS_GCF_000563415_1	Staphylococcus	Staphylococcus_aureus	GCF_000563415.1	FALSE	2882664	TRUE	No	No	7	NA
Staphylococcus_aureus_RS_GCF_000563435_1	Staphylococcus	Staphylococcus_aureus	GCF_000563435.1	FALSE	2868791	TRUE	No	No	7	NA
Staphylococcus_aureus_RS_GCF_000563455_1	Staphylococcus	Staphylococcus_aureus	GCF_000563455.1	FALSE	112744	TRUE	No	No	6	NA
Staphylococcus_aureus_RS_GCF_000563475_1	Staphylococcus	Staphylococcus_aureus	GCF_000563475.1	FALSE	138569	TRUE	No	No	6	NA
Staphylococcus_aureus_RS_GCF_000563495_1	Staphylococcus	Staphylococcus_aureus	GCF_000563495.1	FALSE	167331	TRUE	No	No	6	NA
Staphylococcus_aureus_RS_GCF_000563515_1	Staphylococcus	Staphylococcus_aureus	GCF_000563515.1	FALSE	177527	TRUE	No	No	6	NA
Staphylococcus_aureus_RS_GCF_000563535_1	Staphylococcus	Staphylococcus_aureus	GCF_000563535.1	FALSE	88607	TRUE	No	No	6	NA
Staphylococcus_aureus_RS_GCF_000563555_1	Staphylococcus	Staphylococcus_aureus	GCF_000563555.1	FALSE	240223	TRUE	No	No	7	NA
Staphylococcus_aureus_RS_GCF_000563575_1	Staphylococcus	Staphylococcus_aureus	GCF_000563575.1	FALSE	102931	TRUE	No	No	6	NA
Staphylococcus_aureus_RS_GCF_000563595_1	Staphylococcus	Staphylococcus_aureus	GCF_000563595.1	FALSE	2870179	TRUE	No	No	7	NA
Staphylococcus_aureus_RS_GCF_000563615_1	Staphylococcus	Staphylococcus_aureus	GCF_000563615.1	FALSE	168265	TRUE	No	No	6	NA
Staphylococcus_aureus_RS_GCF_000563635_1	Staphylococcus	Staphylococcus_aureus	GCF_000563635.1	FALSE	191285	TRUE	No	No	6	NA
Staphylococcus_aureus_RS_GCF_000563655_1	Staphylococcus	Staphylococcus_aureus	GCF_000563655.1	FALSE	110477	TRUE	No	No	6	NA
Staphylococcus_aureus_RS_GCF_000563675_1	Staphylococcus	Staphylococcus_aureus	GCF_000563675.1	FALSE	394679	TRUE	No	No	7	NA
Staphylococcus_aureus_RS_GCF_000563695_1	Staphylococcus	Staphylococcus_aureus	GCF_000563695.1	FALSE	143039	TRUE	No	No	6	NA
Staphylococcus_aureus_RS_GCF_000563715_1	Staphylococcus	Staphylococcus_aureus	GCF_000563715.1	FALSE	127180	TRUE	No	No	6	NA
Staphylococcus_aureus_RS_GCF_000563735_1	Staphylococcus	Staphylococcus_aureus	GCF_000563735.1	FALSE	164462	TRUE	No	No	6	NA
Staphylococcus_aureus_RS_GCF_000563755_1	Staphylococcus	Staphylococcus_aureus	GCF_000563755.1	FALSE	139523	TRUE	No	No	6	NA
Staphylococcus_aureus_RS_GCF_000563775_1	Staphylococcus	Staphylococcus_aureus	GCF_000563775.1	FALSE	478412	TRUE	No	No	7	NA
Staphylococcus_aureus_RS_GCF_000563795_1	Staphylococcus	Staphylococcus_aureus	GCF_000563795.1	FALSE	109428	TRUE	No	No	6	NA
Staphylococcus_aureus_RS_GCF_000563815_1	Staphylococcus	Staphylococcus_aureus	GCF_000563815.1	FALSE	92010	TRUE	No	No	6	NA
Staphylococcus_aureus_RS_GCF_000563835_1	Staphylococcus	Staphylococcus_aureus	GCF_000563835.1	FALSE	2878295	TRUE	No	No	7	NA
Staphylococcus_aureus_RS_GCF_000563855_1	Staphylococcus	Staphylococcus_aureus	GCF_000563855.1	FALSE	333288	TRUE	No	No	7	NA
Staphylococcus_aureus_RS_GCF_000563875_1	Staphylococcus	Staphylococcus_aureus	GCF_000563875.1	FALSE	102930	TRUE	No	No	6	NA
Staphylococcus_aureus_RS_GCF_000563895_1	Staphylococcus	Staphylococcus_aureus	GCF_000563895.1	FALSE	243352	TRUE	No	No	7	NA
Staphylococcus_aureus_RS_GCF_000563915_1	Staphylococcus	Staphylococcus_aureus	GCF_000563915.1	FALSE	150071	TRUE	No	No	7	NA
Staphylococcus_aureus_RS_GCF_000563935_1	Staphylococcus	Staphylococcus_aureus	GCF_000563935.1	FALSE	2870361	TRUE	No	No	7	NA
Staphylococcus_aureus_RS_GCF_000563955_1	Staphylococcus	Staphylococcus_aureus	GCF_000563955.1	FALSE	327547	TRUE	No	No	8	NA
Staphylococcus_aureus_RS_GCF_000563975_1	Staphylococcus	Staphylococcus_aureus	GCF_000563975.1	FALSE	138628	TRUE	No	No	6	NA
Staphylococcus_aureus_RS_GCF_000563995_1	Staphylococcus	Staphylococcus_aureus	GCF_000563995.1	FALSE	309546	TRUE	No	No	7	NA
Staphylococcus_aureus_RS_GCF_000564015_1	Staphylococcus	Staphylococcus_aureus	GCF_000564015.1	FALSE	248782	TRUE	No	No	7	NA
Staphylococcus_aureus_RS_GCF_000564035_1	Staphylococcus	Staphylococcus_aureus	GCF_000564035.1	FALSE	125386	TRUE	No	No	6	NA
Staphylococcus_aureus_RS_GCF_000564055_1	Staphylococcus	Staphylococcus_aureus	GCF_000564055.1	FALSE	117723	TRUE	No	No	6	NA
Staphylococcus_aureus_RS_GCF_000564075_1	Staphylococcus	Staphylococcus_aureus	GCF_000564075.1	FALSE	273325	TRUE	No	No	8	NA
Staphylococcus_aureus_RS_GCF_000564095_1	Staphylococcus	Staphylococcus_aureus	GCF_000564095.1	FALSE	125109	TRUE	No	No	6	NA
Staphylococcus_aureus_RS_GCF_000564115_1	Staphylococcus	Staphylococcus_aureus	GCF_000564115.1	FALSE	125230	TRUE	No	No	6	NA
Staphylococcus_aureus_RS_GCF_000564135_1	Staphylococcus	Staphylococcus_aureus	GCF_000564135.1	FALSE	566096	TRUE	No	No	7	NA
Staphylococcus_aureus_RS_GCF_000564155_1	Staphylococcus	Staphylococcus_aureus	GCF_000564155.1	FALSE	90409	TRUE	No	No	6	NA
Staphylococcus_aureus_RS_GCF_000564175_1	Staphylococcus	Staphylococcus_aureus	GCF_000564175.1	FALSE	127096	TRUE	No	No	6	NA
Staphylococcus_aureus_RS_GCF_000564195_1	Staphylococcus	Staphylococcus_aureus	GCF_000564195.1	FALSE	154314	TRUE	No	No	6	NA
Staphylococcus_aureus_RS_GCF_000564215_1	Staphylococcus	Staphylococcus_aureus	GCF_000564215.1	FALSE	138533	TRUE	No	No	6	NA
Staphylococcus_aureus_RS_GCF_000564235_1	Staphylococcus	Staphylococcus_aureus	GCF_000564235.1	FALSE	126045	TRUE	No	No	6	NA
Staphylococcus_aureus_RS_GCF_000564255_1	Staphylococcus	Staphylococcus_aureus	GCF_000564255.1	FALSE	221097	TRUE	No	No	7	NA
Staphylococcus_aureus_RS_GCF_000564275_1	Staphylococcus	Staphylococcus_aureus	GCF_000564275.1	FALSE	97957	TRUE	No	No	6	NA
Staphylococcus_aureus_RS_GCF_000564295_1	Staphylococcus	Staphylococcus_aureus	GCF_000564295.1	FALSE	139001	TRUE	No	No	6	NA
Staphylococcus_aureus_RS_GCF_000564315_1	Staphylococcus	Staphylococcus_aureus	GCF_000564315.1	FALSE	160911	TRUE	No	No	6	NA
Staphylococcus_aureus_RS_GCF_000564335_1	Staphylococcus	Staphylococcus_aureus	GCF_000564335.1	FALSE	165444	TRUE	No	No	6	NA
Staphylococcus_aureus_RS_GCF_000564355_1	Staphylococcus	Staphylococcus_aureus	GCF_000564355.1	FALSE	120973	TRUE	No	No	6	NA
Staphylococcus_aureus_RS_GCF_000564385_1	Staphylococcus	Staphylococcus_aureus	GCF_000564385.1	FALSE	104001	TRUE	No	No	6	NA
Staphylococcus_aureus_RS_GCF_000564405_1	Staphylococcus	Staphylococcus_aureus	GCF_000564405.1	FALSE	478407	TRUE	No	No	7	NA
Staphylococcus_aureus_RS_GCF_000564425_1	Staphylococcus	Staphylococcus_aureus	GCF_000564425.1	FALSE	2860093	TRUE	No	No	7	NA
Staphylococcus_aureus_RS_GCF_000564445_1	Staphylococcus	Staphylococcus_aureus	GCF_000564445.1	FALSE	146840	TRUE	No	No	6	NA
Staphylococcus_aureus_RS_GCF_000564465_1	Staphylococcus	Staphylococcus_aureus	GCF_000564465.1	FALSE	112743	TRUE	No	No	6	NA
Staphylococcus_aureus_RS_GCF_000564485_1	Staphylococcus	Staphylococcus_aureus	GCF_000564485.1	FALSE	81667	TRUE	No	No	8	NA
Staphylococcus_aureus_RS_GCF_000564505_1	Staphylococcus	Staphylococcus_aureus	GCF_000564505.1	FALSE	142234	TRUE	No	No	6	NA
Staphylococcus_aureus_RS_GCF_000564525_1	Staphylococcus	Staphylococcus_aureus	GCF_000564525.1	FALSE	145065	TRUE	No	No	7	NA
Staphylococcus_aureus_RS_GCF_000564545_1	Staphylococcus	Staphylococcus_aureus	GCF_000564545.1	FALSE	103944	TRUE	No	No	6	NA
Staphylococcus_aureus_RS_GCF_000564565_1	Staphylococcus	Staphylococcus_aureus	GCF_000564565.1	FALSE	102647	TRUE	No	No	6	NA
Staphylococcus_aureus_RS_GCF_000564585_1	Staphylococcus	Staphylococcus_aureus	GCF_000564585.1	FALSE	106378	TRUE	No	No	6	NA
Staphylococcus_aureus_RS_GCF_000564605_1	Staphylococcus	Staphylococcus_aureus	GCF_000564605.1	FALSE	89879	TRUE	No	No	6	NA
Staphylococcus_aureus_RS_GCF_000564625_1	Staphylococcus	Staphylococcus_aureus	GCF_000564625.1	FALSE	84441	TRUE	No	No	6	NA
Staphylococcus_aureus_RS_GCF_000564645_1	Staphylococcus	Staphylococcus_aureus	GCF_000564645.1	FALSE	138630	TRUE	No	No	6	NA
Staphylococcus_aureus_RS_GCF_000564665_1	Staphylococcus	Staphylococcus_aureus	GCF_000564665.1	FALSE	138629	TRUE	No	No	6	NA
Staphylococcus_aureus_RS_GCF_000564685_1	Staphylococcus	Staphylococcus_aureus	GCF_000564685.1	FALSE	139014	TRUE	No	No	6	NA
Staphylococcus_aureus_RS_GCF_000564715_1	Staphylococcus	Staphylococcus_aureus	GCF_000564715.1	FALSE	95847	TRUE	No	No	6	NA
Staphylococcus_aureus_RS_GCF_000564735_1	Staphylococcus	Staphylococcus_aureus	GCF_000564735.1	FALSE	83408	TRUE	No	No	7	NA
Staphylococcus_aureus_RS_GCF_000564755_1	Staphylococcus	Staphylococcus_aureus	GCF_000564755.1	FALSE	2866824	TRUE	No	No	7	NA
Staphylococcus_aureus_RS_GCF_000564775_1	Staphylococcus	Staphylococcus_aureus	GCF_000564775.1	FALSE	138808	TRUE	No	No	6	NA
Staphylococcus_aureus_RS_GCF_000564795_1	Staphylococcus	Staphylococcus_aureus	GCF_000564795.1	FALSE	334789	TRUE	No	No	7	NA
Staphylococcus_aureus_RS_GCF_000564815_1	Staphylococcus	Staphylococcus_aureus	GCF_000564815.1	FALSE	109249	TRUE	No	No	6	NA
Staphylococcus_aureus_RS_GCF_000564895_1	Staphylococcus	Staphylococcus_aureus	GCF_000564895.1	FALSE	220927	TRUE	No	No	7	NA
Staphylococcus_aureus_RS_GCF_000564915_1	Staphylococcus	Staphylococcus_aureus	GCF_000564915.1	FALSE	283580	TRUE	No	No	9	NA
Staphylococcus_aureus_RS_GCF_000564935_1	Staphylococcus	Staphylococcus_aureus	GCF_000564935.1	FALSE	376250	TRUE	No	No	9	NA
Staphylococcus_aureus_RS_GCF_000564955_1	Staphylococcus	Staphylococcus_aureus	GCF_000564955.1	FALSE	258877	TRUE	No	No	6	NA
Staphylococcus_aureus_RS_GCF_000565095_1	Staphylococcus	Staphylococcus_aureus	GCF_000565095.1	FALSE	85929	TRUE	No	No	8	NA
Staphylococcus_aureus_RS_GCF_000568455_1	Staphylococcus	Staphylococcus_aureus	GCF_000568455.1	FALSE	2921008	TRUE	No	No	7	NA
Staphylococcus_aureus_RS_GCF_000569135_1	Staphylococcus	Staphylococcus_aureus	GCF_000569135.1	FALSE	170056	TRUE	No	No	6	NA
Staphylococcus_aureus_RS_GCF_000569155_1	Staphylococcus	Staphylococcus_aureus	GCF_000569155.1	FALSE	1661712	TRUE	No	No	9	NA
Staphylococcus_aureus_RS_GCF_000569175_1	Staphylococcus	Staphylococcus_aureus	GCF_000569175.1	FALSE	2811698	TRUE	No	No	9	NA
Staphylococcus_aureus_RS_GCF_000569195_1	Staphylococcus	Staphylococcus_aureus	GCF_000569195.1	FALSE	595532	TRUE	No	No	8	NA
Staphylococcus_aureus_RS_GCF_000569215_1	Staphylococcus	Staphylococcus_aureus	GCF_000569215.1	FALSE	2212129	TRUE	No	No	7	NA
Staphylococcus_aureus_RS_GCF_000569235_1	Staphylococcus	Staphylococcus_aureus	GCF_000569235.1	FALSE	199038	TRUE	No	No	7	NA
Staphylococcus_aureus_RS_GCF_000569255_1	Staphylococcus	Staphylococcus_aureus	GCF_000569255.1	FALSE	1558452	TRUE	No	No	8	NA
Staphylococcus_aureus_RS_GCF_000569275_1	Staphylococcus	Staphylococcus_aureus	GCF_000569275.1	FALSE	101931	TRUE	No	No	6	NA
Staphylococcus_aureus_RS_GCF_000569295_1	Staphylococcus	Staphylococcus_aureus	GCF_000569295.1	FALSE	234956	TRUE	No	No	6	NA
Staphylococcus_aureus_RS_GCF_000569315_1	Staphylococcus	Staphylococcus_aureus	GCF_000569315.1	FALSE	693424	TRUE	No	No	9	NA
Staphylococcus_aureus_RS_GCF_000569335_1	Staphylococcus	Staphylococcus_aureus	GCF_000569335.1	FALSE	147968	TRUE	No	No	8	NA
Staphylococcus_aureus_RS_GCF_000569355_1	Staphylococcus	Staphylococcus_aureus	GCF_000569355.1	FALSE	693588	TRUE	No	No	8	NA
Staphylococcus_aureus_RS_GCF_000569375_1	Staphylococcus	Staphylococcus_aureus	GCF_000569375.1	FALSE	166857	TRUE	No	No	7	NA
Staphylococcus_aureus_RS_GCF_000569395_1	Staphylococcus	Staphylococcus_aureus	GCF_000569395.1	FALSE	656981	TRUE	No	No	9	NA
Staphylococcus_aureus_RS_GCF_000569415_1	Staphylococcus	Staphylococcus_aureus	GCF_000569415.1	FALSE	138630	TRUE	No	No	7	NA
Staphylococcus_aureus_RS_GCF_000569435_1	Staphylococcus	Staphylococcus_aureus	GCF_000569435.1	FALSE	395497	TRUE	No	No	8	NA
Staphylococcus_aureus_RS_GCF_000569455_1	Staphylococcus	Staphylococcus_aureus	GCF_000569455.1	FALSE	138614	TRUE	No	No	6	NA
Staphylococcus_aureus_RS_GCF_000569475_1	Staphylococcus	Staphylococcus_aureus	GCF_000569475.1	FALSE	816201	TRUE	No	No	8	NA
Staphylococcus_aureus_RS_GCF_000569495_1	Staphylococcus	Staphylococcus_aureus	GCF_000569495.1	FALSE	1554749	TRUE	No	No	8	NA
Staphylococcus_aureus_RS_GCF_000569515_1	Staphylococcus	Staphylococcus_aureus	GCF_000569515.1	FALSE	861843	TRUE	No	No	7	NA
Staphylococcus_aureus_RS_GCF_000569535_1	Staphylococcus	Staphylococcus_aureus	GCF_000569535.1	FALSE	434542	TRUE	No	No	9	NA
Staphylococcus_aureus_RS_GCF_000569555_1	Staphylococcus	Staphylococcus_aureus	GCF_000569555.1	FALSE	481082	TRUE	No	No	9	NA
Staphylococcus_aureus_RS_GCF_000569575_1	Staphylococcus	Staphylococcus_aureus	GCF_000569575.1	FALSE	211071	TRUE	No	No	7	NA
Staphylococcus_aureus_RS_GCF_000569595_1	Staphylococcus	Staphylococcus_aureus	GCF_000569595.1	FALSE	614288	TRUE	No	No	8	NA
Staphylococcus_aureus_RS_GCF_000569615_1	Staphylococcus	Staphylococcus_aureus	GCF_000569615.1	FALSE	127023	TRUE	No	No	6	NA
Staphylococcus_aureus_RS_GCF_000569635_1	Staphylococcus	Staphylococcus_aureus	GCF_000569635.1	FALSE	137494	TRUE	No	No	7	NA
Staphylococcus_aureus_RS_GCF_000569655_1	Staphylococcus	Staphylococcus_aureus	GCF_000569655.1	FALSE	191133	TRUE	No	No	6	NA
Staphylococcus_aureus_RS_GCF_000569675_1	Staphylococcus	Staphylococcus_aureus	GCF_000569675.1	FALSE	157060	TRUE	No	No	6	NA
Staphylococcus_aureus_RS_GCF_000569695_1	Staphylococcus	Staphylococcus_aureus	GCF_000569695.1	FALSE	161456	TRUE	No	No	6	NA
Staphylococcus_aureus_RS_GCF_000569715_1	Staphylococcus	Staphylococcus_aureus	GCF_000569715.1	FALSE	514821	TRUE	No	No	7	NA
Staphylococcus_aureus_RS_GCF_000569735_1	Staphylococcus	Staphylococcus_aureus	GCF_000569735.1	FALSE	143462	TRUE	No	No	7	NA
Staphylococcus_aureus_RS_GCF_000569755_1	Staphylococcus	Staphylococcus_aureus	GCF_000569755.1	FALSE	161908	TRUE	No	No	6	NA
Staphylococcus_aureus_RS_GCF_000569775_1	Staphylococcus	Staphylococcus_aureus	GCF_000569775.1	FALSE	213239	TRUE	No	No	7	NA
Staphylococcus_aureus_RS_GCF_000569795_1	Staphylococcus	Staphylococcus_aureus	GCF_000569795.1	FALSE	81858	TRUE	No	No	6	NA
Staphylococcus_aureus_RS_GCF_000569815_1	Staphylococcus	Staphylococcus_aureus	GCF_000569815.1	FALSE	546022	TRUE	No	No	9	NA
Staphylococcus_aureus_RS_GCF_000569835_1	Staphylococcus	Staphylococcus_aureus	GCF_000569835.1	FALSE	1555463	TRUE	No	No	9	NA
Staphylococcus_aureus_RS_GCF_000569855_1	Staphylococcus	Staphylococcus_aureus	GCF_000569855.1	FALSE	299465	TRUE	No	No	7	NA
Staphylococcus_aureus_RS_GCF_000569875_1	Staphylococcus	Staphylococcus_aureus	GCF_000569875.1	FALSE	587663	TRUE	No	No	8	NA
Staphylococcus_aureus_RS_GCF_000569895_1	Staphylococcus	Staphylococcus_aureus	GCF_000569895.1	FALSE	689827	TRUE	No	No	8	NA
Staphylococcus_aureus_RS_GCF_000569915_1	Staphylococcus	Staphylococcus_aureus	GCF_000569915.1	FALSE	166662	TRUE	No	No	6	NA
Staphylococcus_aureus_RS_GCF_000569935_1	Staphylococcus	Staphylococcus_aureus	GCF_000569935.1	FALSE	223513	TRUE	No	No	6	NA
Staphylococcus_aureus_RS_GCF_000569955_1	Staphylococcus	Staphylococcus_aureus	GCF_000569955.1	FALSE	190224	TRUE	No	No	6	NA
Staphylococcus_aureus_RS_GCF_000569975_1	Staphylococcus	Staphylococcus_aureus	GCF_000569975.1	FALSE	292492	TRUE	No	No	7	NA
Staphylococcus_aureus_RS_GCF_000569995_1	Staphylococcus	Staphylococcus_aureus	GCF_000569995.1	FALSE	172522	TRUE	No	No	7	NA
Staphylococcus_aureus_RS_GCF_000570015_1	Staphylococcus	Staphylococcus_aureus	GCF_000570015.1	FALSE	138721	TRUE	No	No	7	NA
Staphylococcus_aureus_RS_GCF_000570035_1	Staphylococcus	Staphylococcus_aureus	GCF_000570035.1	FALSE	146840	TRUE	No	No	6	NA
Staphylococcus_aureus_RS_GCF_000570055_1	Staphylococcus	Staphylococcus_aureus	GCF_000570055.1	FALSE	166876	TRUE	No	No	7	NA
Staphylococcus_aureus_RS_GCF_000570075_1	Staphylococcus	Staphylococcus_aureus	GCF_000570075.1	FALSE	208164	TRUE	No	No	6	NA
Staphylococcus_aureus_RS_GCF_000570095_1	Staphylococcus	Staphylococcus_aureus	GCF_000570095.1	FALSE	177281	TRUE	No	No	7	NA
Staphylococcus_aureus_RS_GCF_000570115_1	Staphylococcus	Staphylococcus_aureus	GCF_000570115.1	FALSE	553472	TRUE	No	No	7	NA
Staphylococcus_aureus_RS_GCF_000570135_1	Staphylococcus	Staphylococcus_aureus	GCF_000570135.1	FALSE	163721	TRUE	No	No	6	NA
Staphylococcus_aureus_RS_GCF_000570155_1	Staphylococcus	Staphylococcus_aureus	GCF_000570155.1	FALSE	160202	TRUE	No	No	6	NA
Staphylococcus_aureus_RS_GCF_000570175_1	Staphylococcus	Staphylococcus_aureus	GCF_000570175.1	FALSE	143006	TRUE	No	No	7	NA
Staphylococcus_aureus_RS_GCF_000570195_1	Staphylococcus	Staphylococcus_aureus	GCF_000570195.1	FALSE	205116	TRUE	No	No	7	NA
Staphylococcus_aureus_RS_GCF_000570215_1	Staphylococcus	Staphylococcus_aureus	GCF_000570215.1	FALSE	169796	TRUE	No	No	6	NA
Staphylococcus_aureus_RS_GCF_000570235_1	Staphylococcus	Staphylococcus_aureus	GCF_000570235.1	FALSE	143174	TRUE	No	No	6	NA
Staphylococcus_aureus_RS_GCF_000570255_1	Staphylococcus	Staphylococcus_aureus	GCF_000570255.1	FALSE	137443	TRUE	No	No	6	NA
Staphylococcus_aureus_RS_GCF_000570275_1	Staphylococcus	Staphylococcus_aureus	GCF_000570275.1	FALSE	214544	TRUE	No	No	6	NA
Staphylococcus_aureus_RS_GCF_000570295_1	Staphylococcus	Staphylococcus_aureus	GCF_000570295.1	FALSE	146724	TRUE	No	No	6	NA
Staphylococcus_aureus_RS_GCF_000570315_1	Staphylococcus	Staphylococcus_aureus	GCF_000570315.1	FALSE	144214	TRUE	No	No	6	NA
Staphylococcus_aureus_RS_GCF_000570335_1	Staphylococcus	Staphylococcus_aureus	GCF_000570335.1	FALSE	1666819	TRUE	No	No	9	NA
Staphylococcus_aureus_RS_GCF_000570355_1	Staphylococcus	Staphylococcus_aureus	GCF_000570355.1	FALSE	1654174	TRUE	No	No	9	NA
Staphylococcus_aureus_RS_GCF_000570375_1	Staphylococcus	Staphylococcus_aureus	GCF_000570375.1	FALSE	153919	TRUE	No	No	6	NA
Staphylococcus_aureus_RS_GCF_000570395_1	Staphylococcus	Staphylococcus_aureus	GCF_000570395.1	FALSE	154359	TRUE	No	No	6	NA
Staphylococcus_aureus_RS_GCF_000570415_1	Staphylococcus	Staphylococcus_aureus	GCF_000570415.1	FALSE	693432	TRUE	No	No	8	NA
Staphylococcus_aureus_RS_GCF_000570435_1	Staphylococcus	Staphylococcus_aureus	GCF_000570435.1	FALSE	166681	TRUE	No	No	7	NA
Staphylococcus_aureus_RS_GCF_000570455_1	Staphylococcus	Staphylococcus_aureus	GCF_000570455.1	FALSE	478961	TRUE	No	No	7	NA
Staphylococcus_aureus_RS_GCF_000570475_1	Staphylococcus	Staphylococcus_aureus	GCF_000570475.1	FALSE	138675	TRUE	No	No	7	NA
Staphylococcus_aureus_RS_GCF_000570495_1	Staphylococcus	Staphylococcus_aureus	GCF_000570495.1	FALSE	245366	TRUE	No	No	6	NA
Staphylococcus_aureus_RS_GCF_000570515_1	Staphylococcus	Staphylococcus_aureus	GCF_000570515.1	FALSE	305788	TRUE	No	No	8	NA
Staphylococcus_aureus_RS_GCF_000570535_1	Staphylococcus	Staphylococcus_aureus	GCF_000570535.1	FALSE	164301	TRUE	No	No	6	NA
Staphylococcus_aureus_RS_GCF_000570555_1	Staphylococcus	Staphylococcus_aureus	GCF_000570555.1	FALSE	161408	TRUE	No	No	6	NA
Staphylococcus_aureus_RS_GCF_000570575_1	Staphylococcus	Staphylococcus_aureus	GCF_000570575.1	FALSE	553363	TRUE	No	No	9	NA
Staphylococcus_aureus_RS_GCF_000570595_1	Staphylococcus	Staphylococcus_aureus	GCF_000570595.1	FALSE	213844	TRUE	No	No	6	NA
Staphylococcus_aureus_RS_GCF_000570615_1	Staphylococcus	Staphylococcus_aureus	GCF_000570615.1	FALSE	159174	TRUE	No	No	6	NA
Staphylococcus_aureus_RS_GCF_000570635_1	Staphylococcus	Staphylococcus_aureus	GCF_000570635.1	FALSE	109466	TRUE	No	No	6	NA
Staphylococcus_aureus_RS_GCF_000570655_1	Staphylococcus	Staphylococcus_aureus	GCF_000570655.1	FALSE	112205	TRUE	No	No	6	NA
Staphylococcus_aureus_RS_GCF_000570675_1	Staphylococcus	Staphylococcus_aureus	GCF_000570675.1	FALSE	614335	TRUE	No	No	7	NA
Staphylococcus_aureus_RS_GCF_000570695_1	Staphylococcus	Staphylococcus_aureus	GCF_000570695.1	FALSE	208280	TRUE	No	No	7	NA
Staphylococcus_aureus_RS_GCF_000570715_1	Staphylococcus	Staphylococcus_aureus	GCF_000570715.1	FALSE	1703615	TRUE	No	No	9	NA
Staphylococcus_aureus_RS_GCF_000570735_1	Staphylococcus	Staphylococcus_aureus	GCF_000570735.1	FALSE	160797	TRUE	No	No	6	NA
Staphylococcus_aureus_RS_GCF_000570755_1	Staphylococcus	Staphylococcus_aureus	GCF_000570755.1	FALSE	2179693	TRUE	No	No	7	NA
Staphylococcus_aureus_RS_GCF_000570775_1	Staphylococcus	Staphylococcus_aureus	GCF_000570775.1	FALSE	165224	TRUE	No	No	6	NA
Staphylococcus_aureus_RS_GCF_000570795_1	Staphylococcus	Staphylococcus_aureus	GCF_000570795.1	FALSE	162554	TRUE	No	No	7	NA
Staphylococcus_aureus_RS_GCF_000570815_1	Staphylococcus	Staphylococcus_aureus	GCF_000570815.1	FALSE	159118	TRUE	No	No	6	NA
Staphylococcus_aureus_RS_GCF_000570835_1	Staphylococcus	Staphylococcus_aureus	GCF_000570835.1	FALSE	168247	TRUE	No	No	7	NA
Staphylococcus_aureus_RS_GCF_000570855_1	Staphylococcus	Staphylococcus_aureus	GCF_000570855.1	FALSE	436673	TRUE	No	No	9	NA
Staphylococcus_aureus_RS_GCF_000570875_1	Staphylococcus	Staphylococcus_aureus	GCF_000570875.1	FALSE	2103461	TRUE	No	No	8	NA
Staphylococcus_aureus_RS_GCF_000570895_1	Staphylococcus	Staphylococcus_aureus	GCF_000570895.1	FALSE	541398	TRUE	No	No	8	NA
Staphylococcus_aureus_RS_GCF_000570915_1	Staphylococcus	Staphylococcus_aureus	GCF_000570915.1	FALSE	692677	TRUE	No	No	8	NA
Staphylococcus_aureus_RS_GCF_000570935_1	Staphylococcus	Staphylococcus_aureus	GCF_000570935.1	FALSE	622789	TRUE	No	No	9	NA
Staphylococcus_aureus_RS_GCF_000570955_1	Staphylococcus	Staphylococcus_aureus	GCF_000570955.1	FALSE	183151	TRUE	No	No	6	NA
Staphylococcus_aureus_RS_GCF_000570975_1	Staphylococcus	Staphylococcus_aureus	GCF_000570975.1	FALSE	605681	TRUE	No	No	9	NA
Staphylococcus_aureus_RS_GCF_000570995_1	Staphylococcus	Staphylococcus_aureus	GCF_000570995.1	FALSE	215570	TRUE	No	No	6	NA
Staphylococcus_aureus_RS_GCF_000571015_1	Staphylococcus	Staphylococcus_aureus	GCF_000571015.1	FALSE	1857817	TRUE	No	No	8	NA
Staphylococcus_aureus_RS_GCF_000571035_1	Staphylococcus	Staphylococcus_aureus	GCF_000571035.1	FALSE	165446	TRUE	No	No	6	NA
Staphylococcus_aureus_RS_GCF_000571055_1	Staphylococcus	Staphylococcus_aureus	GCF_000571055.1	FALSE	735591	TRUE	No	No	8	NA
Staphylococcus_aureus_RS_GCF_000571075_1	Staphylococcus	Staphylococcus_aureus	GCF_000571075.1	FALSE	626510	TRUE	No	No	8	NA
Staphylococcus_aureus_RS_GCF_000571095_1	Staphylococcus	Staphylococcus_aureus	GCF_000571095.1	FALSE	477575	TRUE	No	No	9	NA
Staphylococcus_aureus_RS_GCF_000571115_1	Staphylococcus	Staphylococcus_aureus	GCF_000571115.1	FALSE	154120	TRUE	No	No	7	NA
Staphylococcus_aureus_RS_GCF_000571135_1	Staphylococcus	Staphylococcus_aureus	GCF_000571135.1	FALSE	221844	TRUE	No	No	6	NA
Staphylococcus_aureus_RS_GCF_000571155_1	Staphylococcus	Staphylococcus_aureus	GCF_000571155.1	FALSE	369698	TRUE	No	No	8	NA
Staphylococcus_aureus_RS_GCF_000571175_1	Staphylococcus	Staphylococcus_aureus	GCF_000571175.1	FALSE	693544	TRUE	No	No	9	NA
Staphylococcus_aureus_RS_GCF_000571195_1	Staphylococcus	Staphylococcus_aureus	GCF_000571195.1	FALSE	815061	TRUE	No	No	8	NA
Staphylococcus_aureus_RS_GCF_000571215_1	Staphylococcus	Staphylococcus_aureus	GCF_000571215.1	FALSE	142835	TRUE	No	No	6	NA
Staphylococcus_aureus_RS_GCF_000571235_1	Staphylococcus	Staphylococcus_aureus	GCF_000571235.1	FALSE	167961	TRUE	No	No	6	NA
Staphylococcus_aureus_RS_GCF_000571255_1	Staphylococcus	Staphylococcus_aureus	GCF_000571255.1	FALSE	169603	TRUE	No	No	7	NA
Staphylococcus_aureus_RS_GCF_000571275_1	Staphylococcus	Staphylococcus_aureus	GCF_000571275.1	FALSE	161658	TRUE	No	No	6	NA
Staphylococcus_aureus_RS_GCF_000571295_1	Staphylococcus	Staphylococcus_aureus	GCF_000571295.1	FALSE	288676	TRUE	No	No	7	NA
Staphylococcus_aureus_RS_GCF_000571315_1	Staphylococcus	Staphylococcus_aureus	GCF_000571315.1	FALSE	143717	TRUE	No	No	7	NA
Staphylococcus_aureus_RS_GCF_000571335_1	Staphylococcus	Staphylococcus_aureus	GCF_000571335.1	FALSE	117701	TRUE	No	No	7	NA
Staphylococcus_aureus_RS_GCF_000571355_1	Staphylococcus	Staphylococcus_aureus	GCF_000571355.1	FALSE	1860802	TRUE	No	No	8	NA
Staphylococcus_aureus_RS_GCF_000571375_1	Staphylococcus	Staphylococcus_aureus	GCF_000571375.1	FALSE	1608663	TRUE	No	No	8	NA
Staphylococcus_aureus_RS_GCF_000571395_1	Staphylococcus	Staphylococcus_aureus	GCF_000571395.1	FALSE	436680	TRUE	No	No	8	NA
Staphylococcus_aureus_RS_GCF_000571415_1	Staphylococcus	Staphylococcus_aureus	GCF_000571415.1	FALSE	138674	TRUE	No	No	7	NA
Staphylococcus_aureus_RS_GCF_000571435_1	Staphylococcus	Staphylococcus_aureus	GCF_000571435.1	FALSE	358838	TRUE	No	No	9	NA
Staphylococcus_aureus_RS_GCF_000571455_1	Staphylococcus	Staphylococcus_aureus	GCF_000571455.1	FALSE	170724	TRUE	No	No	6	NA
Staphylococcus_aureus_RS_GCF_000571475_1	Staphylococcus	Staphylococcus_aureus	GCF_000571475.1	FALSE	166977	TRUE	No	No	6	NA
Staphylococcus_aureus_RS_GCF_000571495_1	Staphylococcus	Staphylococcus_aureus	GCF_000571495.1	FALSE	148023	TRUE	No	No	6	NA
Staphylococcus_aureus_RS_GCF_000571515_1	Staphylococcus	Staphylococcus_aureus	GCF_000571515.1	FALSE	163605	TRUE	No	No	6	NA
Staphylococcus_aureus_RS_GCF_000571535_1	Staphylococcus	Staphylococcus_aureus	GCF_000571535.1	FALSE	114467	TRUE	No	No	7	NA
Staphylococcus_aureus_RS_GCF_000571555_1	Staphylococcus	Staphylococcus_aureus	GCF_000571555.1	FALSE	709516	TRUE	No	No	8	NA
Staphylococcus_aureus_RS_GCF_000571575_1	Staphylococcus	Staphylococcus_aureus	GCF_000571575.1	FALSE	222632	TRUE	No	No	6	NA
Staphylococcus_aureus_RS_GCF_000571595_1	Staphylococcus	Staphylococcus_aureus	GCF_000571595.1	FALSE	138896	TRUE	No	No	6	NA
Staphylococcus_aureus_RS_GCF_000571615_1	Staphylococcus	Staphylococcus_aureus	GCF_000571615.1	FALSE	154315	TRUE	No	No	6	NA
Staphylococcus_aureus_RS_GCF_000571635_1	Staphylococcus	Staphylococcus_aureus	GCF_000571635.1	FALSE	222930	TRUE	No	No	6	NA
Staphylococcus_aureus_RS_GCF_000571655_1	Staphylococcus	Staphylococcus_aureus	GCF_000571655.1	FALSE	102607	TRUE	No	No	8	NA
Staphylococcus_aureus_RS_GCF_000571675_1	Staphylococcus	Staphylococcus_aureus	GCF_000571675.1	FALSE	186905	TRUE	No	No	6	NA
Staphylococcus_aureus_RS_GCF_000571695_1	Staphylococcus	Staphylococcus_aureus	GCF_000571695.1	FALSE	104055	TRUE	No	No	7	NA
Staphylococcus_aureus_RS_GCF_000571715_1	Staphylococcus	Staphylococcus_aureus	GCF_000571715.1	FALSE	190550	TRUE	No	No	6	NA
Staphylococcus_aureus_RS_GCF_000571735_1	Staphylococcus	Staphylococcus_aureus	GCF_000571735.1	FALSE	693368	TRUE	No	No	9	NA
Staphylococcus_aureus_RS_GCF_000571755_1	Staphylococcus	Staphylococcus_aureus	GCF_000571755.1	FALSE	929171	TRUE	No	No	9	NA
Staphylococcus_aureus_RS_GCF_000571775_1	Staphylococcus	Staphylococcus_aureus	GCF_000571775.1	FALSE	238607	TRUE	No	No	6	NA
Staphylococcus_aureus_RS_GCF_000571795_1	Staphylococcus	Staphylococcus_aureus	GCF_000571795.1	FALSE	120450	TRUE	No	No	6	NA
Staphylococcus_aureus_RS_GCF_000571815_1	Staphylococcus	Staphylococcus_aureus	GCF_000571815.1	FALSE	160502	TRUE	No	No	6	NA
Staphylococcus_aureus_RS_GCF_000571835_1	Staphylococcus	Staphylococcus_aureus	GCF_000571835.1	FALSE	138813	TRUE	No	No	6	NA
Staphylococcus_aureus_RS_GCF_000571855_1	Staphylococcus	Staphylococcus_aureus	GCF_000571855.1	FALSE	476467	TRUE	No	No	9	NA
Staphylococcus_aureus_RS_GCF_000571875_1	Staphylococcus	Staphylococcus_aureus	GCF_000571875.1	FALSE	189647	TRUE	No	No	7	NA
Staphylococcus_aureus_RS_GCF_000571895_1	Staphylococcus	Staphylococcus_aureus	GCF_000571895.1	FALSE	142688	TRUE	No	No	6	NA
Staphylococcus_aureus_RS_GCF_000572325_1	Staphylococcus	Staphylococcus_aureus	GCF_000572325.1	FALSE	1663666	TRUE	No	No	7	NA
Staphylococcus_aureus_RS_GCF_000572345_1	Staphylococcus	Staphylococcus_aureus	GCF_000572345.1	FALSE	1623595	TRUE	No	No	8	NA
Staphylococcus_aureus_RS_GCF_000572365_1	Staphylococcus	Staphylococcus_aureus	GCF_000572365.1	FALSE	2297612	TRUE	No	No	8	NA
Staphylococcus_aureus_RS_GCF_000572385_1	Staphylococcus	Staphylococcus_aureus	GCF_000572385.1	FALSE	1663221	TRUE	No	No	7	NA
Staphylococcus_aureus_RS_GCF_000572405_1	Staphylococcus	Staphylococcus_aureus	GCF_000572405.1	FALSE	1760207	TRUE	No	No	7	NA
Staphylococcus_aureus_RS_GCF_000572425_1	Staphylococcus	Staphylococcus_aureus	GCF_000572425.1	FALSE	1770688	TRUE	No	No	7	NA
Staphylococcus_aureus_RS_GCF_000572445_1	Staphylococcus	Staphylococcus_aureus	GCF_000572445.1	FALSE	2007581	TRUE	No	No	6	NA
Staphylococcus_aureus_RS_GCF_000572465_1	Staphylococcus	Staphylococcus_aureus	GCF_000572465.1	FALSE	2312227	TRUE	No	No	7	NA
Staphylococcus_aureus_RS_GCF_000572485_1	Staphylococcus	Staphylococcus_aureus	GCF_000572485.1	FALSE	2220605	TRUE	No	No	6	NA
Staphylococcus_aureus_RS_GCF_000572505_1	Staphylococcus	Staphylococcus_aureus	GCF_000572505.1	FALSE	2320220	TRUE	No	No	7	NA
Staphylococcus_aureus_RS_GCF_000572525_1	Staphylococcus	Staphylococcus_aureus	GCF_000572525.1	FALSE	2230323	TRUE	No	No	7	NA
Staphylococcus_aureus_RS_GCF_000572545_1	Staphylococcus	Staphylococcus_aureus	GCF_000572545.1	FALSE	2360978	TRUE	No	No	6	NA
Staphylococcus_aureus_RS_GCF_000572565_1	Staphylococcus	Staphylococcus_aureus	GCF_000572565.1	FALSE	2317269	TRUE	No	No	7	NA
Staphylococcus_aureus_RS_GCF_000572585_1	Staphylococcus	Staphylococcus_aureus	GCF_000572585.1	FALSE	1736941	TRUE	No	No	7	NA
Staphylococcus_aureus_RS_GCF_000572605_1	Staphylococcus	Staphylococcus_aureus	GCF_000572605.1	FALSE	685763	TRUE	No	No	6	NA
Staphylococcus_aureus_RS_GCF_000572625_1	Staphylococcus	Staphylococcus_aureus	GCF_000572625.1	FALSE	2159245	TRUE	No	No	6	NA
Staphylococcus_aureus_RS_GCF_000572645_1	Staphylococcus	Staphylococcus_aureus	GCF_000572645.1	FALSE	1605445	TRUE	No	No	7	NA
Staphylococcus_aureus_RS_GCF_000572665_1	Staphylococcus	Staphylococcus_aureus	GCF_000572665.1	FALSE	684158	TRUE	No	No	7	NA
Staphylococcus_aureus_RS_GCF_000572685_1	Staphylococcus	Staphylococcus_aureus	GCF_000572685.1	FALSE	642641	TRUE	No	No	6	NA
Staphylococcus_aureus_RS_GCF_000572705_1	Staphylococcus	Staphylococcus_aureus	GCF_000572705.1	FALSE	2311636	TRUE	No	No	6	NA
Staphylococcus_aureus_RS_GCF_000572725_1	Staphylococcus	Staphylococcus_aureus	GCF_000572725.1	FALSE	505692	TRUE	No	No	7	NA
Staphylococcus_aureus_RS_GCF_000572745_1	Staphylococcus	Staphylococcus_aureus	GCF_000572745.1	FALSE	1713598	TRUE	No	No	8	NA
Staphylococcus_aureus_RS_GCF_000572765_1	Staphylococcus	Staphylococcus_aureus	GCF_000572765.1	FALSE	2253188	TRUE	No	No	6	NA
Staphylococcus_aureus_RS_GCF_000572785_1	Staphylococcus	Staphylococcus_aureus	GCF_000572785.1	FALSE	1675053	TRUE	No	No	6	NA
Staphylococcus_aureus_RS_GCF_000572805_1	Staphylococcus	Staphylococcus_aureus	GCF_000572805.1	FALSE	2310008	TRUE	No	No	7	NA
Staphylococcus_aureus_RS_GCF_000572825_1	Staphylococcus	Staphylococcus_aureus	GCF_000572825.1	FALSE	2899968	TRUE	No	No	8	NA
Staphylococcus_aureus_RS_GCF_000572845_1	Staphylococcus	Staphylococcus_aureus	GCF_000572845.1	FALSE	1752064	TRUE	No	No	6	NA
Staphylococcus_aureus_RS_GCF_000572865_1	Staphylococcus	Staphylococcus_aureus	GCF_000572865.1	FALSE	1606478	TRUE	No	No	7	NA
Staphylococcus_aureus_RS_GCF_000572885_1	Staphylococcus	Staphylococcus_aureus	GCF_000572885.1	FALSE	2294370	TRUE	No	No	7	NA
Staphylococcus_aureus_RS_GCF_000572905_1	Staphylococcus	Staphylococcus_aureus	GCF_000572905.1	FALSE	2226666	TRUE	No	No	7	NA
Staphylococcus_aureus_RS_GCF_000572925_1	Staphylococcus	Staphylococcus_aureus	GCF_000572925.1	FALSE	2296547	TRUE	No	No	8	NA
Staphylococcus_aureus_RS_GCF_000572945_1	Staphylococcus	Staphylococcus_aureus	GCF_000572945.1	FALSE	1622266	TRUE	No	No	6	NA
Staphylococcus_aureus_RS_GCF_000572965_1	Staphylococcus	Staphylococcus_aureus	GCF_000572965.1	FALSE	1802768	TRUE	No	No	6	NA
Staphylococcus_aureus_RS_GCF_000572985_1	Staphylococcus	Staphylococcus_aureus	GCF_000572985.1	FALSE	2359435	TRUE	No	No	8	NA
Staphylococcus_aureus_RS_GCF_000573005_1	Staphylococcus	Staphylococcus_aureus	GCF_000573005.1	FALSE	2307912	TRUE	No	No	8	NA
Staphylococcus_aureus_RS_GCF_000573025_1	Staphylococcus	Staphylococcus_aureus	GCF_000573025.1	FALSE	2253270	TRUE	No	No	7	NA
Staphylococcus_aureus_RS_GCF_000573045_1	Staphylococcus	Staphylococcus_aureus	GCF_000573045.1	FALSE	2470536	TRUE	No	No	7	NA
Staphylococcus_aureus_RS_GCF_000573065_1	Staphylococcus	Staphylococcus_aureus	GCF_000573065.1	FALSE	1767564	TRUE	No	No	7	NA
Staphylococcus_aureus_RS_GCF_000573085_1	Staphylococcus	Staphylococcus_aureus	GCF_000573085.1	FALSE	191966	TRUE	No	No	7	NA
Staphylococcus_aureus_RS_GCF_000573105_1	Staphylococcus	Staphylococcus_aureus	GCF_000573105.1	FALSE	246817	TRUE	No	No	6	NA
Staphylococcus_aureus_RS_GCF_000573125_1	Staphylococcus	Staphylococcus_aureus	GCF_000573125.1	FALSE	121202	TRUE	No	No	9	NA
Staphylococcus_aureus_RS_GCF_000573145_1	Staphylococcus	Staphylococcus_aureus	GCF_000573145.1	FALSE	106338	TRUE	No	No	9	NA
Staphylococcus_aureus_RS_GCF_000573165_1	Staphylococcus	Staphylococcus_aureus	GCF_000573165.1	FALSE	184484	TRUE	No	No	6	NA
Staphylococcus_aureus_RS_GCF_000573185_1	Staphylococcus	Staphylococcus_aureus	GCF_000573185.1	FALSE	307470	TRUE	No	No	6	NA
Staphylococcus_aureus_RS_GCF_000573205_1	Staphylococcus	Staphylococcus_aureus	GCF_000573205.1	FALSE	132125	TRUE	No	No	9	NA
Staphylococcus_aureus_RS_GCF_000573225_1	Staphylococcus	Staphylococcus_aureus	GCF_000573225.1	FALSE	329666	TRUE	No	No	6	NA
Staphylococcus_aureus_RS_GCF_000573245_1	Staphylococcus	Staphylococcus_aureus	GCF_000573245.1	FALSE	221219	TRUE	No	No	6	NA
Staphylococcus_aureus_RS_GCF_000573265_1	Staphylococcus	Staphylococcus_aureus	GCF_000573265.1	FALSE	160177	TRUE	No	No	6	NA
Staphylococcus_aureus_RS_GCF_000573285_1	Staphylococcus	Staphylococcus_aureus	GCF_000573285.1	FALSE	332758	TRUE	No	No	6	NA
Staphylococcus_aureus_RS_GCF_000573305_1	Staphylococcus	Staphylococcus_aureus	GCF_000573305.1	FALSE	423494	TRUE	No	No	7	NA
Staphylococcus_aureus_RS_GCF_000573325_1	Staphylococcus	Staphylococcus_aureus	GCF_000573325.1	FALSE	93327	TRUE	No	No	7	NA
Staphylococcus_aureus_RS_GCF_000573345_1	Staphylococcus	Staphylococcus_aureus	GCF_000573345.1	FALSE	226420	TRUE	No	No	6	NA
Staphylococcus_aureus_RS_GCF_000573365_1	Staphylococcus	Staphylococcus_aureus	GCF_000573365.1	FALSE	221214	TRUE	No	No	6	NA
Staphylococcus_aureus_RS_GCF_000573385_1	Staphylococcus	Staphylococcus_aureus	GCF_000573385.1	FALSE	245060	TRUE	No	No	7	NA
Staphylococcus_aureus_RS_GCF_000573405_1	Staphylococcus	Staphylococcus_aureus	GCF_000573405.1	FALSE	178705	TRUE	No	No	6	NA
Staphylococcus_aureus_RS_GCF_000573425_1	Staphylococcus	Staphylococcus_aureus	GCF_000573425.1	FALSE	127068	TRUE	No	No	6	NA
Staphylococcus_aureus_RS_GCF_000573445_1	Staphylococcus	Staphylococcus_aureus	GCF_000573445.1	FALSE	465077	TRUE	No	No	6	NA
Staphylococcus_aureus_RS_GCF_000573465_1	Staphylococcus	Staphylococcus_aureus	GCF_000573465.1	FALSE	182211	TRUE	No	No	7	NA
Staphylococcus_aureus_RS_GCF_000573485_1	Staphylococcus	Staphylococcus_aureus	GCF_000573485.1	FALSE	155503	TRUE	No	No	6	NA
Staphylococcus_aureus_RS_GCF_000573505_1	Staphylococcus	Staphylococcus_aureus	GCF_000573505.1	FALSE	209635	TRUE	No	No	7	NA
Staphylococcus_aureus_RS_GCF_000573525_1	Staphylococcus	Staphylococcus_aureus	GCF_000573525.1	FALSE	76992	TRUE	No	No	7	NA
Staphylococcus_aureus_RS_GCF_000573545_1	Staphylococcus	Staphylococcus_aureus	GCF_000573545.1	FALSE	221205	TRUE	No	No	6	NA
Staphylococcus_aureus_RS_GCF_000573565_1	Staphylococcus	Staphylococcus_aureus	GCF_000573565.1	FALSE	180062	TRUE	No	No	6	NA
Staphylococcus_aureus_RS_GCF_000573585_1	Staphylococcus	Staphylococcus_aureus	GCF_000573585.1	FALSE	316683	TRUE	No	No	6	NA
Staphylococcus_aureus_RS_GCF_000573605_1	Staphylococcus	Staphylococcus_aureus	GCF_000573605.1	FALSE	221214	TRUE	No	No	7	NA
Staphylococcus_aureus_RS_GCF_000573625_1	Staphylococcus	Staphylococcus_aureus	GCF_000573625.1	FALSE	75572	TRUE	No	No	7	NA
Staphylococcus_aureus_RS_GCF_000573645_1	Staphylococcus	Staphylococcus_aureus	GCF_000573645.1	FALSE	186032	TRUE	No	No	6	NA
Staphylococcus_aureus_RS_GCF_000573665_1	Staphylococcus	Staphylococcus_aureus	GCF_000573665.1	FALSE	246749	TRUE	No	No	6	NA
Staphylococcus_aureus_RS_GCF_000573685_1	Staphylococcus	Staphylococcus_aureus	GCF_000573685.1	FALSE	161899	TRUE	No	No	6	NA
Staphylococcus_aureus_RS_GCF_000573705_1	Staphylococcus	Staphylococcus_aureus	GCF_000573705.1	FALSE	146657	TRUE	No	No	6	NA
Staphylococcus_aureus_RS_GCF_000573725_1	Staphylococcus	Staphylococcus_aureus	GCF_000573725.1	FALSE	100133	TRUE	No	No	8	NA
Staphylococcus_aureus_RS_GCF_000573745_1	Staphylococcus	Staphylococcus_aureus	GCF_000573745.1	FALSE	112972	TRUE	No	No	9	NA
Staphylococcus_aureus_RS_GCF_000573765_1	Staphylococcus	Staphylococcus_aureus	GCF_000573765.1	FALSE	245919	TRUE	No	No	6	NA
Staphylococcus_aureus_RS_GCF_000573785_1	Staphylococcus	Staphylococcus_aureus	GCF_000573785.1	FALSE	247280	TRUE	No	No	6	NA
Staphylococcus_aureus_RS_GCF_000573805_1	Staphylococcus	Staphylococcus_aureus	GCF_000573805.1	FALSE	227054	TRUE	No	No	6	NA
Staphylococcus_aureus_RS_GCF_000573825_1	Staphylococcus	Staphylococcus_aureus	GCF_000573825.1	FALSE	273564	TRUE	No	No	6	NA
Staphylococcus_aureus_RS_GCF_000573845_1	Staphylococcus	Staphylococcus_aureus	GCF_000573845.1	FALSE	153609	TRUE	No	No	6	NA
Staphylococcus_aureus_RS_GCF_000573865_1	Staphylococcus	Staphylococcus_aureus	GCF_000573865.1	FALSE	148258	TRUE	No	No	6	NA
Staphylococcus_aureus_RS_GCF_000573885_1	Staphylococcus	Staphylococcus_aureus	GCF_000573885.1	FALSE	164942	TRUE	No	No	6	NA
Staphylococcus_aureus_RS_GCF_000573945_1	Staphylococcus	Staphylococcus_aureus	GCF_000573945.1	FALSE	171869	TRUE	No	No	6	NA
Staphylococcus_aureus_RS_GCF_000573965_1	Staphylococcus	Staphylococcus_aureus	GCF_000573965.1	FALSE	173992	TRUE	No	No	6	NA
Staphylococcus_aureus_RS_GCF_000573985_1	Staphylococcus	Staphylococcus_aureus	GCF_000573985.1	FALSE	185669	TRUE	No	No	6	NA
Staphylococcus_aureus_RS_GCF_000574005_1	Staphylococcus	Staphylococcus_aureus	GCF_000574005.1	FALSE	187912	TRUE	No	No	6	NA
Staphylococcus_aureus_RS_GCF_000574025_1	Staphylococcus	Staphylococcus_aureus	GCF_000574025.1	FALSE	205309	TRUE	No	No	6	NA
Staphylococcus_aureus_RS_GCF_000574045_1	Staphylococcus	Staphylococcus_aureus	GCF_000574045.1	FALSE	96991	TRUE	No	No	7	NA
Staphylococcus_aureus_RS_GCF_000574065_1	Staphylococcus	Staphylococcus_aureus	GCF_000574065.1	FALSE	246793	TRUE	No	No	6	NA
Staphylococcus_aureus_RS_GCF_000574085_1	Staphylococcus	Staphylococcus_aureus	GCF_000574085.1	FALSE	227933	TRUE	No	No	7	NA
Staphylococcus_aureus_RS_GCF_000574105_1	Staphylococcus	Staphylococcus_aureus	GCF_000574105.1	FALSE	191904	TRUE	No	No	6	NA
Staphylococcus_aureus_RS_GCF_000574125_1	Staphylococcus	Staphylococcus_aureus	GCF_000574125.1	FALSE	154156	TRUE	No	No	6	NA
Staphylococcus_aureus_RS_GCF_000574145_1	Staphylococcus	Staphylococcus_aureus	GCF_000574145.1	FALSE	75534	TRUE	No	No	7	NA
Staphylococcus_aureus_RS_GCF_000574165_1	Staphylococcus	Staphylococcus_aureus	GCF_000574165.1	FALSE	96870	TRUE	No	No	8	NA
Staphylococcus_aureus_RS_GCF_000574185_1	Staphylococcus	Staphylococcus_aureus	GCF_000574185.1	FALSE	192896	TRUE	No	No	7	NA
Staphylococcus_aureus_RS_GCF_000574205_1	Staphylococcus	Staphylococcus_aureus	GCF_000574205.1	FALSE	199841	TRUE	No	No	7	NA
Staphylococcus_aureus_RS_GCF_000574225_1	Staphylococcus	Staphylococcus_aureus	GCF_000574225.1	FALSE	227054	TRUE	No	No	6	NA
Staphylococcus_aureus_RS_GCF_000574245_1	Staphylococcus	Staphylococcus_aureus	GCF_000574245.1	FALSE	146485	TRUE	No	No	6	NA
Staphylococcus_aureus_RS_GCF_000574265_1	Staphylococcus	Staphylococcus_aureus	GCF_000574265.1	FALSE	130329	TRUE	No	No	6	NA
Staphylococcus_aureus_RS_GCF_000574285_1	Staphylococcus	Staphylococcus_aureus	GCF_000574285.1	FALSE	227054	TRUE	No	No	7	NA
Staphylococcus_aureus_RS_GCF_000574305_1	Staphylococcus	Staphylococcus_aureus	GCF_000574305.1	FALSE	228000	TRUE	No	No	7	NA
Staphylococcus_aureus_RS_GCF_000574325_1	Staphylococcus	Staphylococcus_aureus	GCF_000574325.1	FALSE	397528	TRUE	No	No	6	NA
Staphylococcus_aureus_RS_GCF_000574345_1	Staphylococcus	Staphylococcus_aureus	GCF_000574345.1	FALSE	238120	TRUE	No	No	6	NA
Staphylococcus_aureus_RS_GCF_000574365_1	Staphylococcus	Staphylococcus_aureus	GCF_000574365.1	FALSE	151648	TRUE	No	No	6	NA
Staphylococcus_aureus_RS_GCF_000574385_1	Staphylococcus	Staphylococcus_aureus	GCF_000574385.1	FALSE	159089	TRUE	No	No	6	NA
Staphylococcus_aureus_RS_GCF_000574405_1	Staphylococcus	Staphylococcus_aureus	GCF_000574405.1	FALSE	108483	TRUE	No	No	6	NA
Staphylococcus_aureus_RS_GCF_000574425_1	Staphylococcus	Staphylococcus_aureus	GCF_000574425.1	FALSE	159511	TRUE	No	No	6	NA
Staphylococcus_aureus_RS_GCF_000574445_1	Staphylococcus	Staphylococcus_aureus	GCF_000574445.1	FALSE	227810	TRUE	No	No	6	NA
Staphylococcus_aureus_RS_GCF_000574465_1	Staphylococcus	Staphylococcus_aureus	GCF_000574465.1	FALSE	154335	TRUE	No	No	6	NA
Staphylococcus_aureus_RS_GCF_000574485_1	Staphylococcus	Staphylococcus_aureus	GCF_000574485.1	FALSE	239271	TRUE	No	No	7	NA
Staphylococcus_aureus_RS_GCF_000574505_1	Staphylococcus	Staphylococcus_aureus	GCF_000574505.1	FALSE	245402	TRUE	No	No	6	NA
Staphylococcus_aureus_RS_GCF_000574525_1	Staphylococcus	Staphylococcus_aureus	GCF_000574525.1	FALSE	227169	TRUE	No	No	6	NA
Staphylococcus_aureus_RS_GCF_000574545_1	Staphylococcus	Staphylococcus_aureus	GCF_000574545.1	FALSE	159752	TRUE	No	No	6	NA
Staphylococcus_aureus_RS_GCF_000574565_1	Staphylococcus	Staphylococcus_aureus	GCF_000574565.1	FALSE	155073	TRUE	No	No	7	NA
Staphylococcus_aureus_RS_GCF_000574585_1	Staphylococcus	Staphylococcus_aureus	GCF_000574585.1	FALSE	152859	TRUE	No	No	7	NA
Staphylococcus_aureus_RS_GCF_000574605_1	Staphylococcus	Staphylococcus_aureus	GCF_000574605.1	FALSE	221214	TRUE	No	No	7	NA
Staphylococcus_aureus_RS_GCF_000574625_1	Staphylococcus	Staphylococcus_aureus	GCF_000574625.1	FALSE	153798	TRUE	No	No	6	NA
Staphylococcus_aureus_RS_GCF_000574645_1	Staphylococcus	Staphylococcus_aureus	GCF_000574645.1	FALSE	220430	TRUE	No	No	6	NA
Staphylococcus_aureus_RS_GCF_000574665_1	Staphylococcus	Staphylococcus_aureus	GCF_000574665.1	FALSE	151628	TRUE	No	No	6	NA
Staphylococcus_aureus_RS_GCF_000574685_1	Staphylococcus	Staphylococcus_aureus	GCF_000574685.1	FALSE	246817	TRUE	No	No	7	NA
Staphylococcus_aureus_RS_GCF_000574705_1	Staphylococcus	Staphylococcus_aureus	GCF_000574705.1	FALSE	221213	TRUE	No	No	6	NA
Staphylococcus_aureus_RS_GCF_000574725_1	Staphylococcus	Staphylococcus_aureus	GCF_000574725.1	FALSE	234594	TRUE	No	No	6	NA
Staphylococcus_aureus_RS_GCF_000574745_1	Staphylococcus	Staphylococcus_aureus	GCF_000574745.1	FALSE	181186	TRUE	No	No	6	NA
Staphylococcus_aureus_RS_GCF_000574765_1	Staphylococcus	Staphylococcus_aureus	GCF_000574765.1	FALSE	748349	TRUE	No	No	6	NA
Staphylococcus_aureus_RS_GCF_000574785_1	Staphylococcus	Staphylococcus_aureus	GCF_000574785.1	FALSE	198084	TRUE	No	No	6	NA
Staphylococcus_aureus_RS_GCF_000574805_1	Staphylococcus	Staphylococcus_aureus	GCF_000574805.1	FALSE	177432	TRUE	No	No	6	NA
Staphylococcus_aureus_RS_GCF_000574825_1	Staphylococcus	Staphylococcus_aureus	GCF_000574825.1	FALSE	182742	TRUE	No	No	7	NA
Staphylococcus_aureus_RS_GCF_000574845_1	Staphylococcus	Staphylococcus_aureus	GCF_000574845.1	FALSE	351440	TRUE	No	No	6	NA
Staphylococcus_aureus_RS_GCF_000574865_1	Staphylococcus	Staphylococcus_aureus	GCF_000574865.1	FALSE	116103	TRUE	No	No	6	NA
Staphylococcus_aureus_RS_GCF_000574885_1	Staphylococcus	Staphylococcus_aureus	GCF_000574885.1	FALSE	178316	TRUE	No	No	6	NA
Staphylococcus_aureus_RS_GCF_000574905_1	Staphylococcus	Staphylococcus_aureus	GCF_000574905.1	FALSE	353238	TRUE	No	No	7	NA
Staphylococcus_aureus_RS_GCF_000574925_1	Staphylococcus	Staphylococcus_aureus	GCF_000574925.1	FALSE	221214	TRUE	No	No	6	NA
Staphylococcus_aureus_RS_GCF_000574945_1	Staphylococcus	Staphylococcus_aureus	GCF_000574945.1	FALSE	246685	TRUE	No	No	6	NA
Staphylococcus_aureus_RS_GCF_000574965_1	Staphylococcus	Staphylococcus_aureus	GCF_000574965.1	FALSE	246848	TRUE	No	No	7	NA
Staphylococcus_aureus_RS_GCF_000574985_1	Staphylococcus	Staphylococcus_aureus	GCF_000574985.1	FALSE	319777	TRUE	No	No	7	NA
Staphylococcus_aureus_RS_GCF_000575005_1	Staphylococcus	Staphylococcus_aureus	GCF_000575005.1	FALSE	246760	TRUE	No	No	6	NA
Staphylococcus_aureus_RS_GCF_000575025_1	Staphylococcus	Staphylococcus_aureus	GCF_000575025.1	FALSE	175643	TRUE	No	No	6	NA
Staphylococcus_aureus_RS_GCF_000575045_1	Staphylococcus	Staphylococcus_aureus	GCF_000575045.1	FALSE	245283	TRUE	No	No	6	NA
Staphylococcus_aureus_RS_GCF_000575065_1	Staphylococcus	Staphylococcus_aureus	GCF_000575065.1	FALSE	223809	TRUE	No	No	6	NA
Staphylococcus_aureus_RS_GCF_000575085_1	Staphylococcus	Staphylococcus_aureus	GCF_000575085.1	FALSE	153512	TRUE	No	No	6	NA
Staphylococcus_aureus_RS_GCF_000575105_1	Staphylococcus	Staphylococcus_aureus	GCF_000575105.1	FALSE	180734	TRUE	No	No	6	NA
Staphylococcus_aureus_RS_GCF_000575125_1	Staphylococcus	Staphylococcus_aureus	GCF_000575125.1	FALSE	139496	TRUE	No	No	6	NA
Staphylococcus_aureus_RS_GCF_000575145_1	Staphylococcus	Staphylococcus_aureus	GCF_000575145.1	FALSE	170372	TRUE	No	No	6	NA
Staphylococcus_aureus_RS_GCF_000575165_1	Staphylococcus	Staphylococcus_aureus	GCF_000575165.1	FALSE	163829	TRUE	No	No	6	NA
Staphylococcus_aureus_RS_GCF_000575185_1	Staphylococcus	Staphylococcus_aureus	GCF_000575185.1	FALSE	211915	TRUE	No	No	6	NA
Staphylococcus_aureus_RS_GCF_000575205_1	Staphylococcus	Staphylococcus_aureus	GCF_000575205.1	FALSE	864879	TRUE	No	No	6	NA
Staphylococcus_aureus_RS_GCF_000575225_1	Staphylococcus	Staphylococcus_aureus	GCF_000575225.1	FALSE	245739	TRUE	No	No	6	NA
Staphylococcus_aureus_RS_GCF_000575245_1	Staphylococcus	Staphylococcus_aureus	GCF_000575245.1	FALSE	83027	TRUE	No	No	7	NA
Staphylococcus_aureus_RS_GCF_000575265_1	Staphylococcus	Staphylococcus_aureus	GCF_000575265.1	FALSE	210212	TRUE	No	No	6	NA
Staphylococcus_aureus_RS_GCF_000575285_1	Staphylococcus	Staphylococcus_aureus	GCF_000575285.1	FALSE	244988	TRUE	No	No	6	NA
Staphylococcus_aureus_RS_GCF_000575305_1	Staphylococcus	Staphylococcus_aureus	GCF_000575305.1	FALSE	220341	TRUE	No	No	6	NA
Staphylococcus_aureus_RS_GCF_000575325_1	Staphylococcus	Staphylococcus_aureus	GCF_000575325.1	FALSE	159353	TRUE	No	No	6	NA
Staphylococcus_aureus_RS_GCF_000575345_1	Staphylococcus	Staphylococcus_aureus	GCF_000575345.1	FALSE	227813	TRUE	No	No	6	NA
Staphylococcus_aureus_RS_GCF_000575365_1	Staphylococcus	Staphylococcus_aureus	GCF_000575365.1	FALSE	178009	TRUE	No	No	5	NA
Staphylococcus_aureus_RS_GCF_000575385_1	Staphylococcus	Staphylococcus_aureus	GCF_000575385.1	FALSE	177156	TRUE	No	No	6	NA
Staphylococcus_aureus_RS_GCF_000575405_1	Staphylococcus	Staphylococcus_aureus	GCF_000575405.1	FALSE	154977	TRUE	No	No	6	NA
Staphylococcus_aureus_RS_GCF_000575425_1	Staphylococcus	Staphylococcus_aureus	GCF_000575425.1	FALSE	154335	TRUE	No	No	6	NA
Staphylococcus_aureus_RS_GCF_000575445_1	Staphylococcus	Staphylococcus_aureus	GCF_000575445.1	FALSE	73753	TRUE	No	No	8	NA
Staphylococcus_aureus_RS_GCF_000575465_1	Staphylococcus	Staphylococcus_aureus	GCF_000575465.1	FALSE	246803	TRUE	No	No	6	NA
Staphylococcus_aureus_RS_GCF_000575485_1	Staphylococcus	Staphylococcus_aureus	GCF_000575485.1	FALSE	166287	TRUE	No	No	6	NA
Staphylococcus_aureus_RS_GCF_000575505_1	Staphylococcus	Staphylococcus_aureus	GCF_000575505.1	FALSE	181005	TRUE	No	No	6	NA
Staphylococcus_aureus_RS_GCF_000575525_1	Staphylococcus	Staphylococcus_aureus	GCF_000575525.1	FALSE	190400	TRUE	No	No	6	NA
Staphylococcus_aureus_RS_GCF_000575545_1	Staphylococcus	Staphylococcus_aureus	GCF_000575545.1	FALSE	214853	TRUE	No	No	6	NA
Staphylococcus_aureus_RS_GCF_000575565_1	Staphylococcus	Staphylococcus_aureus	GCF_000575565.1	FALSE	234600	TRUE	No	No	6	NA
Staphylococcus_aureus_RS_GCF_000575585_1	Staphylococcus	Staphylococcus_aureus	GCF_000575585.1	FALSE	186470	TRUE	No	No	6	NA
Staphylococcus_aureus_RS_GCF_000575605_1	Staphylococcus	Staphylococcus_aureus	GCF_000575605.1	FALSE	211021	TRUE	No	No	6	NA
Staphylococcus_aureus_RS_GCF_000575625_1	Staphylococcus	Staphylococcus_aureus	GCF_000575625.1	FALSE	211785	TRUE	No	No	6	NA
Staphylococcus_aureus_RS_GCF_000575645_1	Staphylococcus	Staphylococcus_aureus	GCF_000575645.1	FALSE	191860	TRUE	No	No	6	NA
Staphylococcus_aureus_RS_GCF_000575665_1	Staphylococcus	Staphylococcus_aureus	GCF_000575665.1	FALSE	230109	TRUE	No	No	6	NA
Staphylococcus_aureus_RS_GCF_000575685_1	Staphylococcus	Staphylococcus_aureus	GCF_000575685.1	FALSE	690898	TRUE	No	No	7	NA
Staphylococcus_aureus_RS_GCF_000575705_1	Staphylococcus	Staphylococcus_aureus	GCF_000575705.1	FALSE	154314	TRUE	No	No	6	NA
Staphylococcus_aureus_RS_GCF_000575725_1	Staphylococcus	Staphylococcus_aureus	GCF_000575725.1	FALSE	93399	TRUE	No	No	8	NA
Staphylococcus_aureus_RS_GCF_000575745_1	Staphylococcus	Staphylococcus_aureus	GCF_000575745.1	FALSE	643236	TRUE	No	No	6	NA
Staphylococcus_aureus_RS_GCF_000575765_1	Staphylococcus	Staphylococcus_aureus	GCF_000575765.1	FALSE	462679	TRUE	No	No	6	NA
Staphylococcus_aureus_RS_GCF_000575785_1	Staphylococcus	Staphylococcus_aureus	GCF_000575785.1	FALSE	165036	TRUE	No	No	6	NA
Staphylococcus_aureus_RS_GCF_000575805_1	Staphylococcus	Staphylococcus_aureus	GCF_000575805.1	FALSE	228043	TRUE	No	No	6	NA
Staphylococcus_aureus_RS_GCF_000575825_1	Staphylococcus	Staphylococcus_aureus	GCF_000575825.1	FALSE	88606	TRUE	No	No	8	NA
Staphylococcus_aureus_RS_GCF_000575845_1	Staphylococcus	Staphylococcus_aureus	GCF_000575845.1	FALSE	245227	TRUE	No	No	6	NA
Staphylococcus_aureus_RS_GCF_000575865_1	Staphylococcus	Staphylococcus_aureus	GCF_000575865.1	FALSE	226243	TRUE	No	No	6	NA
Staphylococcus_aureus_RS_GCF_000575885_1	Staphylococcus	Staphylococcus_aureus	GCF_000575885.1	FALSE	154080	TRUE	No	No	6	NA
Staphylococcus_aureus_RS_GCF_000575905_1	Staphylococcus	Staphylococcus_aureus	GCF_000575905.1	FALSE	169169	TRUE	No	No	6	NA
Staphylococcus_aureus_RS_GCF_000575925_1	Staphylococcus	Staphylococcus_aureus	GCF_000575925.1	FALSE	227067	TRUE	No	No	6	NA
Staphylococcus_aureus_RS_GCF_000575945_1	Staphylococcus	Staphylococcus_aureus	GCF_000575945.1	FALSE	127226	TRUE	No	No	6	NA
Staphylococcus_aureus_RS_GCF_000575965_1	Staphylococcus	Staphylococcus_aureus	GCF_000575965.1	FALSE	228690	TRUE	No	No	6	NA
Staphylococcus_aureus_RS_GCF_000575985_1	Staphylococcus	Staphylococcus_aureus	GCF_000575985.1	FALSE	227813	TRUE	No	No	6	NA
Staphylococcus_aureus_RS_GCF_000576005_1	Staphylococcus	Staphylococcus_aureus	GCF_000576005.1	FALSE	211021	TRUE	No	No	6	NA
Staphylococcus_aureus_RS_GCF_000576025_1	Staphylococcus	Staphylococcus_aureus	GCF_000576025.1	FALSE	222258	TRUE	No	No	6	NA
Staphylococcus_aureus_RS_GCF_000576755_1	Staphylococcus	Staphylococcus_aureus	GCF_000576755.1	FALSE	2185246	TRUE	No	No	7	NA
Staphylococcus_aureus_RS_GCF_000576775_1	Staphylococcus	Staphylococcus_aureus	GCF_000576775.1	FALSE	1735992	TRUE	No	No	6	NA
Staphylococcus_aureus_RS_GCF_000576795_1	Staphylococcus	Staphylococcus_aureus	GCF_000576795.1	FALSE	2325255	TRUE	No	No	7	NA
Staphylococcus_aureus_RS_GCF_000576815_1	Staphylococcus	Staphylococcus_aureus	GCF_000576815.1	FALSE	572970	TRUE	No	No	6	NA
Staphylococcus_aureus_RS_GCF_000576835_1	Staphylococcus	Staphylococcus_aureus	GCF_000576835.1	FALSE	575453	TRUE	No	No	7	NA
Staphylococcus_aureus_RS_GCF_000576855_1	Staphylococcus	Staphylococcus_aureus	GCF_000576855.1	FALSE	690342	TRUE	No	No	7	NA
Staphylococcus_aureus_RS_GCF_000576875_1	Staphylococcus	Staphylococcus_aureus	GCF_000576875.1	FALSE	575679	TRUE	No	No	6	NA
Staphylococcus_aureus_RS_GCF_000576905_1	Staphylococcus	Staphylococcus_aureus	GCF_000576905.1	FALSE	2337528	TRUE	No	No	7	NA
Staphylococcus_aureus_RS_GCF_000576925_1	Staphylococcus	Staphylococcus_aureus	GCF_000576925.1	FALSE	729397	TRUE	No	No	6	NA
Staphylococcus_aureus_RS_GCF_000576945_1	Staphylococcus	Staphylococcus_aureus	GCF_000576945.1	FALSE	453987	TRUE	No	No	6	NA
Staphylococcus_aureus_RS_GCF_000576965_1	Staphylococcus	Staphylococcus_aureus	GCF_000576965.1	FALSE	1720997	TRUE	No	No	6	NA
Staphylococcus_aureus_RS_GCF_000576985_1	Staphylococcus	Staphylococcus_aureus	GCF_000576985.1	FALSE	2311910	TRUE	No	No	7	NA
Staphylococcus_aureus_RS_GCF_000577005_1	Staphylococcus	Staphylococcus_aureus	GCF_000577005.1	FALSE	1438709	TRUE	No	No	7	NA
Staphylococcus_aureus_RS_GCF_000577025_1	Staphylococcus	Staphylococcus_aureus	GCF_000577025.1	FALSE	2357782	TRUE	No	No	7	NA
Staphylococcus_aureus_RS_GCF_000577045_1	Staphylococcus	Staphylococcus_aureus	GCF_000577045.1	FALSE	1717024	TRUE	No	No	8	NA
Staphylococcus_aureus_RS_GCF_000577065_1	Staphylococcus	Staphylococcus_aureus	GCF_000577065.1	FALSE	2291264	TRUE	No	No	8	NA
Staphylococcus_aureus_RS_GCF_000577085_1	Staphylococcus	Staphylococcus_aureus	GCF_000577085.1	FALSE	2847089	TRUE	No	No	8	NA
Staphylococcus_aureus_RS_GCF_000577105_1	Staphylococcus	Staphylococcus_aureus	GCF_000577105.1	FALSE	1727734	TRUE	No	No	6	NA
Staphylococcus_aureus_RS_GCF_000577125_1	Staphylococcus	Staphylococcus_aureus	GCF_000577125.1	FALSE	2261956	TRUE	No	No	8	NA
Staphylococcus_aureus_RS_GCF_000577145_1	Staphylococcus	Staphylococcus_aureus	GCF_000577145.1	FALSE	2249269	TRUE	No	No	7	NA
Staphylococcus_aureus_RS_GCF_000577175_1	Staphylococcus	Staphylococcus_aureus	GCF_000577175.1	FALSE	2177111	TRUE	No	No	7	NA
Staphylococcus_aureus_RS_GCF_000577195_1	Staphylococcus	Staphylococcus_aureus	GCF_000577195.1	FALSE	319200	TRUE	No	No	6	NA
Staphylococcus_aureus_RS_GCF_000577215_1	Staphylococcus	Staphylococcus_aureus	GCF_000577215.1	FALSE	2301239	TRUE	No	No	8	NA
Staphylococcus_aureus_RS_GCF_000577235_1	Staphylococcus	Staphylococcus_aureus	GCF_000577235.1	FALSE	573865	TRUE	No	No	6	NA
Staphylococcus_aureus_RS_GCF_000577305_1	Staphylococcus	Staphylococcus_aureus	GCF_000577305.1	FALSE	2306485	TRUE	No	No	7	NA
Staphylococcus_aureus_RS_GCF_000577355_1	Staphylococcus	Staphylococcus_aureus	GCF_000577355.1	FALSE	52036	TRUE	No	No	8	NA
Staphylococcus_aureus_RS_GCF_000577365_1	Staphylococcus	Staphylococcus_aureus	GCF_000577365.1	FALSE	458469	TRUE	No	No	6	NA
Staphylococcus_aureus_RS_GCF_000577405_1	Staphylococcus	Staphylococcus_aureus	GCF_000577405.1	FALSE	546678	TRUE	No	No	6	NA
Staphylococcus_aureus_RS_GCF_000577435_1	Staphylococcus	Staphylococcus_aureus	GCF_000577435.1	FALSE	1733701	TRUE	No	No	7	NA
Staphylococcus_aureus_RS_GCF_000577455_1	Staphylococcus	Staphylococcus_aureus	GCF_000577455.1	FALSE	577096	TRUE	No	No	6	NA
Staphylococcus_aureus_RS_GCF_000577475_1	Staphylococcus	Staphylococcus_aureus	GCF_000577475.1	FALSE	576860	TRUE	No	No	7	NA
Staphylococcus_aureus_RS_GCF_000577505_1	Staphylococcus	Staphylococcus_aureus	GCF_000577505.1	FALSE	453952	TRUE	No	No	6	NA
Staphylococcus_aureus_RS_GCF_000577525_1	Staphylococcus	Staphylococcus_aureus	GCF_000577525.1	FALSE	1946147	TRUE	No	No	6	NA
Staphylococcus_aureus_RS_GCF_000577565_1	Staphylococcus	Staphylococcus_aureus	GCF_000577565.1	FALSE	1783353	TRUE	No	No	7	NA
Staphylococcus_aureus_RS_GCF_000577595_1	Staphylococcus	Staphylococcus_aureus	GCF_000577595.1	FALSE	79857	TRUE	No	No	7	NA
Staphylococcus_aureus_RS_GCF_000577625_1	Staphylococcus	Staphylococcus_aureus	GCF_000577625.1	FALSE	2000656	TRUE	No	No	7	NA
Staphylococcus_aureus_RS_GCF_000577675_1	Staphylococcus	Staphylococcus_aureus	GCF_000577675.1	FALSE	38726	TRUE	No	No	7	NA
Staphylococcus_aureus_RS_GCF_000577685_1	Staphylococcus	Staphylococcus_aureus	GCF_000577685.1	FALSE	861950	TRUE	No	No	6	NA
Staphylococcus_aureus_RS_GCF_000577735_1	Staphylococcus	Staphylococcus_aureus	GCF_000577735.1	FALSE	1488340	TRUE	No	No	7	NA
Staphylococcus_aureus_RS_GCF_000577775_1	Staphylococcus	Staphylococcus_aureus	GCF_000577775.1	FALSE	143225	TRUE	No	No	6	NA
Staphylococcus_aureus_RS_GCF_000577835_1	Staphylococcus	Staphylococcus_aureus	GCF_000577835.1	FALSE	401230	TRUE	No	No	9	NA
Staphylococcus_aureus_RS_GCF_000577915_1	Staphylococcus	Staphylococcus_aureus	GCF_000577915.1	FALSE	438510	TRUE	No	No	9	NA
Staphylococcus_aureus_RS_GCF_000577925_1	Staphylococcus	Staphylococcus_aureus	GCF_000577925.1	FALSE	79676	TRUE	No	No	6	NA
Staphylococcus_aureus_RS_GCF_000577975_1	Staphylococcus	Staphylococcus_aureus	GCF_000577975.1	FALSE	514922	TRUE	No	No	8	NA
Staphylococcus_aureus_RS_GCF_000577995_1	Staphylococcus	Staphylococcus_aureus	GCF_000577995.1	FALSE	126752	TRUE	No	No	7	NA
Staphylococcus_aureus_RS_GCF_000578015_1	Staphylococcus	Staphylococcus_aureus	GCF_000578015.1	FALSE	693544	TRUE	No	No	8	NA
Staphylococcus_aureus_RS_GCF_000578035_1	Staphylococcus	Staphylococcus_aureus	GCF_000578035.1	FALSE	441118	TRUE	No	No	9	NA
Staphylococcus_aureus_RS_GCF_000578055_1	Staphylococcus	Staphylococcus_aureus	GCF_000578055.1	FALSE	244446	TRUE	No	No	6	NA
Staphylococcus_aureus_RS_GCF_000578075_1	Staphylococcus	Staphylococcus_aureus	GCF_000578075.1	FALSE	314499	TRUE	No	No	8	NA
Staphylococcus_aureus_RS_GCF_000578095_1	Staphylococcus	Staphylococcus_aureus	GCF_000578095.1	FALSE	450341	TRUE	No	No	8	NA
Staphylococcus_aureus_RS_GCF_000578115_1	Staphylococcus	Staphylococcus_aureus	GCF_000578115.1	FALSE	155198	TRUE	No	No	6	NA
Staphylococcus_aureus_RS_GCF_000578135_1	Staphylococcus	Staphylococcus_aureus	GCF_000578135.1	FALSE	154035	TRUE	No	No	6	NA
Staphylococcus_aureus_RS_GCF_000578155_1	Staphylococcus	Staphylococcus_aureus	GCF_000578155.1	FALSE	160812	TRUE	No	No	7	NA
Staphylococcus_aureus_RS_GCF_000578175_1	Staphylococcus	Staphylococcus_aureus	GCF_000578175.1	FALSE	121536	TRUE	No	No	6	NA
Staphylococcus_aureus_RS_GCF_000578195_1	Staphylococcus	Staphylococcus_aureus	GCF_000578195.1	FALSE	684666	TRUE	No	No	8	NA
Staphylococcus_aureus_RS_GCF_000578215_1	Staphylococcus	Staphylococcus_aureus	GCF_000578215.1	FALSE	566629	TRUE	No	No	9	NA
Staphylococcus_aureus_RS_GCF_000578235_1	Staphylococcus	Staphylococcus_aureus	GCF_000578235.1	FALSE	622278	TRUE	No	No	8	NA
Staphylococcus_aureus_RS_GCF_000578255_1	Staphylococcus	Staphylococcus_aureus	GCF_000578255.1	FALSE	399886	TRUE	No	No	9	NA
Staphylococcus_aureus_RS_GCF_000578275_1	Staphylococcus	Staphylococcus_aureus	GCF_000578275.1	FALSE	473888	TRUE	No	No	7	NA
Staphylococcus_aureus_RS_GCF_000578295_1	Staphylococcus	Staphylococcus_aureus	GCF_000578295.1	FALSE	160253	TRUE	No	No	6	NA
Staphylococcus_aureus_RS_GCF_000578315_1	Staphylococcus	Staphylococcus_aureus	GCF_000578315.1	FALSE	567163	TRUE	No	No	8	NA
Staphylococcus_aureus_RS_GCF_000578335_1	Staphylococcus	Staphylococcus_aureus	GCF_000578335.1	FALSE	222967	TRUE	No	No	7	NA
Staphylococcus_aureus_RS_GCF_000578355_1	Staphylococcus	Staphylococcus_aureus	GCF_000578355.1	FALSE	109247	TRUE	No	No	6	NA
Staphylococcus_aureus_RS_GCF_000578375_1	Staphylococcus	Staphylococcus_aureus	GCF_000578375.1	FALSE	166548	TRUE	No	No	7	NA
Staphylococcus_aureus_RS_GCF_000578395_1	Staphylococcus	Staphylococcus_aureus	GCF_000578395.1	FALSE	110293	TRUE	No	No	6	NA
Staphylococcus_aureus_RS_GCF_000578415_1	Staphylococcus	Staphylococcus_aureus	GCF_000578415.1	FALSE	142562	TRUE	No	No	7	NA
Staphylococcus_aureus_RS_GCF_000578435_1	Staphylococcus	Staphylococcus_aureus	GCF_000578435.1	FALSE	467129	TRUE	No	No	8	NA
Staphylococcus_aureus_RS_GCF_000578455_1	Staphylococcus	Staphylococcus_aureus	GCF_000578455.1	FALSE	168015	TRUE	No	No	7	NA
Staphylococcus_aureus_RS_GCF_000578475_1	Staphylococcus	Staphylococcus_aureus	GCF_000578475.1	FALSE	161445	TRUE	No	No	6	NA
Staphylococcus_aureus_RS_GCF_000578495_1	Staphylococcus	Staphylococcus_aureus	GCF_000578495.1	FALSE	127391	TRUE	No	No	7	NA
Staphylococcus_aureus_RS_GCF_000578515_1	Staphylococcus	Staphylococcus_aureus	GCF_000578515.1	FALSE	444542	TRUE	No	No	7	NA
Staphylococcus_aureus_RS_GCF_000578535_1	Staphylococcus	Staphylococcus_aureus	GCF_000578535.1	FALSE	102779	TRUE	No	No	6	NA
Staphylococcus_aureus_RS_GCF_000578555_1	Staphylococcus	Staphylococcus_aureus	GCF_000578555.1	FALSE	467144	TRUE	No	No	8	NA
Staphylococcus_aureus_RS_GCF_000578575_1	Staphylococcus	Staphylococcus_aureus	GCF_000578575.1	FALSE	157690	TRUE	No	No	7	NA
Staphylococcus_aureus_RS_GCF_000578595_1	Staphylococcus	Staphylococcus_aureus	GCF_000578595.1	FALSE	581970	TRUE	No	No	9	NA
Staphylococcus_aureus_RS_GCF_000578615_1	Staphylococcus	Staphylococcus_aureus	GCF_000578615.1	FALSE	553800	TRUE	No	No	9	NA
Staphylococcus_aureus_RS_GCF_000578635_1	Staphylococcus	Staphylococcus_aureus	GCF_000578635.1	FALSE	318304	TRUE	No	No	8	NA
Staphylococcus_aureus_RS_GCF_000578655_1	Staphylococcus	Staphylococcus_aureus	GCF_000578655.1	FALSE	155579	TRUE	No	No	6	NA
Staphylococcus_aureus_RS_GCF_000578675_1	Staphylococcus	Staphylococcus_aureus	GCF_000578675.1	FALSE	329406	TRUE	No	No	7	NA
Staphylococcus_aureus_RS_GCF_000578695_1	Staphylococcus	Staphylococcus_aureus	GCF_000578695.1	FALSE	166546	TRUE	No	No	7	NA
Staphylococcus_aureus_RS_GCF_000578715_1	Staphylococcus	Staphylococcus_aureus	GCF_000578715.1	FALSE	112130	TRUE	No	No	7	NA
Staphylococcus_aureus_RS_GCF_000578735_1	Staphylococcus	Staphylococcus_aureus	GCF_000578735.1	FALSE	164479	TRUE	No	No	7	NA
Staphylococcus_aureus_RS_GCF_000578755_1	Staphylococcus	Staphylococcus_aureus	GCF_000578755.1	FALSE	690777	TRUE	No	No	8	NA
Staphylococcus_aureus_RS_GCF_000578775_1	Staphylococcus	Staphylococcus_aureus	GCF_000578775.1	FALSE	437488	TRUE	No	No	9	NA
Staphylococcus_aureus_RS_GCF_000578795_1	Staphylococcus	Staphylococcus_aureus	GCF_000578795.1	FALSE	161460	TRUE	No	No	7	NA
Staphylococcus_aureus_RS_GCF_000578815_1	Staphylococcus	Staphylococcus_aureus	GCF_000578815.1	FALSE	542924	TRUE	No	No	9	NA
Staphylococcus_aureus_RS_GCF_000578835_1	Staphylococcus	Staphylococcus_aureus	GCF_000578835.1	FALSE	452917	TRUE	No	No	9	NA
Staphylococcus_aureus_RS_GCF_000578855_1	Staphylococcus	Staphylococcus_aureus	GCF_000578855.1	FALSE	1933992	TRUE	No	No	9	NA
Staphylococcus_aureus_RS_GCF_000578875_1	Staphylococcus	Staphylococcus_aureus	GCF_000578875.1	FALSE	118944	TRUE	No	No	6	NA
Staphylococcus_aureus_RS_GCF_000578895_1	Staphylococcus	Staphylococcus_aureus	GCF_000578895.1	FALSE	155184	TRUE	No	No	7	NA
Staphylococcus_aureus_RS_GCF_000578915_1	Staphylococcus	Staphylococcus_aureus	GCF_000578915.1	FALSE	156019	TRUE	No	No	8	NA
Staphylococcus_aureus_RS_GCF_000578935_1	Staphylococcus	Staphylococcus_aureus	GCF_000578935.1	FALSE	391540	TRUE	No	No	8	NA
Staphylococcus_aureus_RS_GCF_000578955_1	Staphylococcus	Staphylococcus_aureus	GCF_000578955.1	FALSE	102820	TRUE	No	No	7	NA
Staphylococcus_aureus_RS_GCF_000578975_1	Staphylococcus	Staphylococcus_aureus	GCF_000578975.1	FALSE	276066	TRUE	No	No	6	NA
Staphylococcus_aureus_RS_GCF_000578995_1	Staphylococcus	Staphylococcus_aureus	GCF_000578995.1	FALSE	467571	TRUE	No	No	8	NA
Staphylococcus_aureus_RS_GCF_000579015_1	Staphylococcus	Staphylococcus_aureus	GCF_000579015.1	FALSE	178189	TRUE	No	No	7	NA
Staphylococcus_aureus_RS_GCF_000579035_1	Staphylococcus	Staphylococcus_aureus	GCF_000579035.1	FALSE	137397	TRUE	No	No	7	NA
Staphylococcus_aureus_RS_GCF_000579055_1	Staphylococcus	Staphylococcus_aureus	GCF_000579055.1	FALSE	595455	TRUE	No	No	8	NA
Staphylococcus_aureus_RS_GCF_000579075_1	Staphylococcus	Staphylococcus_aureus	GCF_000579075.1	FALSE	93455	TRUE	No	No	8	NA
Staphylococcus_aureus_RS_GCF_000579095_1	Staphylococcus	Staphylococcus_aureus	GCF_000579095.1	FALSE	2859938	TRUE	No	No	7	NA
Staphylococcus_aureus_RS_GCF_000579115_1	Staphylococcus	Staphylococcus_aureus	GCF_000579115.1	FALSE	172851	TRUE	No	No	6	NA
Staphylococcus_aureus_RS_GCF_000579135_1	Staphylococcus	Staphylococcus_aureus	GCF_000579135.1	FALSE	161379	TRUE	No	No	6	NA
Staphylococcus_aureus_RS_GCF_000579155_1	Staphylococcus	Staphylococcus_aureus	GCF_000579155.1	FALSE	436196	TRUE	No	No	8	NA
Staphylococcus_aureus_RS_GCF_000579175_1	Staphylococcus	Staphylococcus_aureus	GCF_000579175.1	FALSE	168644	TRUE	No	No	6	NA
Staphylococcus_aureus_RS_GCF_000579195_1	Staphylococcus	Staphylococcus_aureus	GCF_000579195.1	FALSE	156852	TRUE	No	No	7	NA
Staphylococcus_aureus_RS_GCF_000579215_1	Staphylococcus	Staphylococcus_aureus	GCF_000579215.1	FALSE	131655	TRUE	No	No	7	NA
Staphylococcus_aureus_RS_GCF_000579235_1	Staphylococcus	Staphylococcus_aureus	GCF_000579235.1	FALSE	424754	TRUE	No	No	9	NA
Staphylococcus_aureus_RS_GCF_000579255_1	Staphylococcus	Staphylococcus_aureus	GCF_000579255.1	FALSE	98743	TRUE	No	No	6	NA
Staphylococcus_aureus_RS_GCF_000579275_1	Staphylococcus	Staphylococcus_aureus	GCF_000579275.1	FALSE	208429	TRUE	No	No	7	NA
Staphylococcus_aureus_RS_GCF_000579295_1	Staphylococcus	Staphylococcus_aureus	GCF_000579295.1	FALSE	168069	TRUE	No	No	6	NA
Staphylococcus_aureus_RS_GCF_000579315_1	Staphylococcus	Staphylococcus_aureus	GCF_000579315.1	FALSE	1957391	TRUE	No	No	7	NA
Staphylococcus_aureus_RS_GCF_000579335_1	Staphylococcus	Staphylococcus_aureus	GCF_000579335.1	FALSE	299323	TRUE	No	No	8	NA
Staphylococcus_aureus_RS_GCF_000579355_1	Staphylococcus	Staphylococcus_aureus	GCF_000579355.1	FALSE	213838	TRUE	No	No	7	NA
Staphylococcus_aureus_RS_GCF_000579375_1	Staphylococcus	Staphylococcus_aureus	GCF_000579375.1	FALSE	692180	TRUE	No	No	9	NA
Staphylococcus_aureus_RS_GCF_000579395_1	Staphylococcus	Staphylococcus_aureus	GCF_000579395.1	FALSE	693531	TRUE	No	No	8	NA
Staphylococcus_aureus_RS_GCF_000579415_1	Staphylococcus	Staphylococcus_aureus	GCF_000579415.1	FALSE	166548	TRUE	No	No	7	NA
Staphylococcus_aureus_RS_GCF_000579435_1	Staphylococcus	Staphylococcus_aureus	GCF_000579435.1	FALSE	436459	TRUE	No	No	9	NA
Staphylococcus_aureus_RS_GCF_000579455_1	Staphylococcus	Staphylococcus_aureus	GCF_000579455.1	FALSE	554296	TRUE	No	No	8	NA
Staphylococcus_aureus_RS_GCF_000579475_1	Staphylococcus	Staphylococcus_aureus	GCF_000579475.1	FALSE	234780	TRUE	No	No	7	NA
Staphylococcus_aureus_RS_GCF_000579495_1	Staphylococcus	Staphylococcus_aureus	GCF_000579495.1	FALSE	106857	TRUE	No	No	7	NA
Staphylococcus_aureus_RS_GCF_000579515_1	Staphylococcus	Staphylococcus_aureus	GCF_000579515.1	FALSE	691552	TRUE	No	No	8	NA
Staphylococcus_aureus_RS_GCF_000579535_1	Staphylococcus	Staphylococcus_aureus	GCF_000579535.1	FALSE	693467	TRUE	No	No	9	NA
Staphylococcus_aureus_RS_GCF_000579555_1	Staphylococcus	Staphylococcus_aureus	GCF_000579555.1	FALSE	694991	TRUE	No	No	8	NA
Staphylococcus_aureus_RS_GCF_000579575_1	Staphylococcus	Staphylococcus_aureus	GCF_000579575.1	FALSE	342781	TRUE	No	No	9	NA
Staphylococcus_aureus_RS_GCF_000579595_1	Staphylococcus	Staphylococcus_aureus	GCF_000579595.1	FALSE	540871	TRUE	No	No	9	NA
Staphylococcus_aureus_RS_GCF_000579615_1	Staphylococcus	Staphylococcus_aureus	GCF_000579615.1	FALSE	694275	TRUE	No	No	9	NA
Staphylococcus_aureus_RS_GCF_000579635_1	Staphylococcus	Staphylococcus_aureus	GCF_000579635.1	FALSE	464561	TRUE	No	No	9	NA
Staphylococcus_aureus_RS_GCF_000579655_1	Staphylococcus	Staphylococcus_aureus	GCF_000579655.1	FALSE	692191	TRUE	No	No	8	NA
Staphylococcus_aureus_RS_GCF_000579675_1	Staphylococcus	Staphylococcus_aureus	GCF_000579675.1	FALSE	166469	TRUE	No	No	6	NA
Staphylococcus_aureus_RS_GCF_000579695_1	Staphylococcus	Staphylococcus_aureus	GCF_000579695.1	FALSE	499510	TRUE	No	No	7	NA
Staphylococcus_aureus_RS_GCF_000579715_1	Staphylococcus	Staphylococcus_aureus	GCF_000579715.1	FALSE	438229	TRUE	No	No	8	NA
Staphylococcus_aureus_RS_GCF_000579735_1	Staphylococcus	Staphylococcus_aureus	GCF_000579735.1	FALSE	102821	TRUE	No	No	7	NA
Staphylococcus_aureus_RS_GCF_000579755_1	Staphylococcus	Staphylococcus_aureus	GCF_000579755.1	FALSE	435050	TRUE	No	No	9	NA
Staphylococcus_aureus_RS_GCF_000579775_1	Staphylococcus	Staphylococcus_aureus	GCF_000579775.1	FALSE	404143	TRUE	No	No	8	NA
Staphylococcus_aureus_RS_GCF_000579795_1	Staphylococcus	Staphylococcus_aureus	GCF_000579795.1	FALSE	160164	TRUE	No	No	7	NA
Staphylococcus_aureus_RS_GCF_000579815_1	Staphylococcus	Staphylococcus_aureus	GCF_000579815.1	FALSE	171440	TRUE	No	No	6	NA
Staphylococcus_aureus_RS_GCF_000579835_1	Staphylococcus	Staphylococcus_aureus	GCF_000579835.1	FALSE	111948	TRUE	No	No	7	NA
Staphylococcus_aureus_RS_GCF_000579855_1	Staphylococcus	Staphylococcus_aureus	GCF_000579855.1	FALSE	199188	TRUE	No	No	7	NA
Staphylococcus_aureus_RS_GCF_000579875_1	Staphylococcus	Staphylococcus_aureus	GCF_000579875.1	FALSE	477536	TRUE	No	No	8	NA
Staphylococcus_aureus_RS_GCF_000579895_1	Staphylococcus	Staphylococcus_aureus	GCF_000579895.1	FALSE	208345	TRUE	No	No	7	NA
Staphylococcus_aureus_RS_GCF_000579915_1	Staphylococcus	Staphylococcus_aureus	GCF_000579915.1	FALSE	2859914	TRUE	No	No	7	NA
Staphylococcus_aureus_RS_GCF_000579935_1	Staphylococcus	Staphylococcus_aureus	GCF_000579935.1	FALSE	449676	TRUE	No	No	9	NA
Staphylococcus_aureus_RS_GCF_000579955_1	Staphylococcus	Staphylococcus_aureus	GCF_000579955.1	FALSE	442823	TRUE	No	No	8	NA
Staphylococcus_aureus_RS_GCF_000579975_1	Staphylococcus	Staphylococcus_aureus	GCF_000579975.1	FALSE	181612	TRUE	No	No	6	NA
Staphylococcus_aureus_RS_GCF_000579995_1	Staphylococcus	Staphylococcus_aureus	GCF_000579995.1	FALSE	120741	TRUE	No	No	7	NA
Staphylococcus_aureus_RS_GCF_000580015_1	Staphylococcus	Staphylococcus_aureus	GCF_000580015.1	FALSE	553780	TRUE	No	No	8	NA
Staphylococcus_aureus_RS_GCF_000580035_1	Staphylococcus	Staphylococcus_aureus	GCF_000580035.1	FALSE	467673	TRUE	No	No	8	NA
Staphylococcus_aureus_RS_GCF_000580055_1	Staphylococcus	Staphylococcus_aureus	GCF_000580055.1	FALSE	513670	TRUE	No	No	8	NA
Staphylococcus_aureus_RS_GCF_000580075_1	Staphylococcus	Staphylococcus_aureus	GCF_000580075.1	FALSE	123389	TRUE	No	No	7	NA
Staphylococcus_aureus_RS_GCF_000580095_1	Staphylococcus	Staphylococcus_aureus	GCF_000580095.1	FALSE	214542	TRUE	No	No	6	NA
Staphylococcus_aureus_RS_GCF_000580115_1	Staphylococcus	Staphylococcus_aureus	GCF_000580115.1	FALSE	160161	TRUE	No	No	7	NA
Staphylococcus_aureus_RS_GCF_000582725_1	Staphylococcus	Staphylococcus_aureus	GCF_000582725.1	FALSE	11329	TRUE	No	No	8	NA
Staphylococcus_aureus_RS_GCF_000582745_1	Staphylococcus	Staphylococcus_aureus	GCF_000582745.1	FALSE	47138	TRUE	No	No	8	NA
Staphylococcus_aureus_RS_GCF_000582805_1	Staphylococcus	Staphylococcus_aureus	GCF_000582805.1	FALSE	40561	TRUE	No	No	8	NA
Staphylococcus_aureus_RS_GCF_000583615_1	Staphylococcus	Staphylococcus_aureus	GCF_000583615.1	FALSE	75646	TRUE	No	No	6	NA
Staphylococcus_aureus_RS_GCF_000586675_1	Staphylococcus	Staphylococcus_aureus	GCF_000586675.1	FALSE	154692	TRUE	No	No	7	NA
Staphylococcus_aureus_RS_GCF_000586695_1	Staphylococcus	Staphylococcus_aureus	GCF_000586695.1	FALSE	154322	TRUE	No	No	7	NA
Staphylococcus_aureus_RS_GCF_000586715_1	Staphylococcus	Staphylococcus_aureus	GCF_000586715.1	FALSE	71177	TRUE	No	No	7	NA
Staphylococcus_aureus_RS_GCF_000586735_1	Staphylococcus	Staphylococcus_aureus	GCF_000586735.1	FALSE	104058	TRUE	No	No	8	NA
Staphylococcus_aureus_RS_GCF_000586755_1	Staphylococcus	Staphylococcus_aureus	GCF_000586755.1	FALSE	108559	TRUE	No	No	7	NA
Staphylococcus_aureus_RS_GCF_000586775_1	Staphylococcus	Staphylococcus_aureus	GCF_000586775.1	FALSE	145401	TRUE	No	No	7	NA
Staphylococcus_aureus_RS_GCF_000586795_1	Staphylococcus	Staphylococcus_aureus	GCF_000586795.1	FALSE	109925	TRUE	No	No	8	NA
Staphylococcus_aureus_RS_GCF_000586815_1	Staphylococcus	Staphylococcus_aureus	GCF_000586815.1	FALSE	297051	TRUE	No	No	9	NA
Staphylococcus_aureus_RS_GCF_000586835_1	Staphylococcus	Staphylococcus_aureus	GCF_000586835.1	FALSE	99064	TRUE	No	No	9	NA
Staphylococcus_aureus_RS_GCF_000586855_1	Staphylococcus	Staphylococcus_aureus	GCF_000586855.1	FALSE	238901	TRUE	No	No	6	NA
Staphylococcus_aureus_RS_GCF_000586875_1	Staphylococcus	Staphylococcus_aureus	GCF_000586875.1	FALSE	164489	TRUE	No	No	6	NA
Staphylococcus_aureus_RS_GCF_000586895_1	Staphylococcus	Staphylococcus_aureus	GCF_000586895.1	FALSE	102856	TRUE	No	No	7	NA
Staphylococcus_aureus_RS_GCF_000586915_1	Staphylococcus	Staphylococcus_aureus	GCF_000586915.1	FALSE	159678	TRUE	No	No	7	NA
Staphylococcus_aureus_RS_GCF_000586935_1	Staphylococcus	Staphylococcus_aureus	GCF_000586935.1	FALSE	159135	TRUE	No	No	6	NA
Staphylococcus_aureus_RS_GCF_000586955_1	Staphylococcus	Staphylococcus_aureus	GCF_000586955.1	FALSE	98768	TRUE	No	No	6	NA
Staphylococcus_aureus_RS_GCF_000586975_1	Staphylococcus	Staphylococcus_aureus	GCF_000586975.1	FALSE	422875	TRUE	No	No	8	NA
Staphylococcus_aureus_RS_GCF_000586995_1	Staphylococcus	Staphylococcus_aureus	GCF_000586995.1	FALSE	693437	TRUE	No	No	8	NA
Staphylococcus_aureus_RS_GCF_000587015_1	Staphylococcus	Staphylococcus_aureus	GCF_000587015.1	FALSE	464673	TRUE	No	No	8	NA
Staphylococcus_aureus_RS_GCF_000587035_1	Staphylococcus	Staphylococcus_aureus	GCF_000587035.1	FALSE	160169	TRUE	No	No	6	NA
Staphylococcus_aureus_RS_GCF_000587055_1	Staphylococcus	Staphylococcus_aureus	GCF_000587055.1	FALSE	160462	TRUE	No	No	6	NA
Staphylococcus_aureus_RS_GCF_000587075_1	Staphylococcus	Staphylococcus_aureus	GCF_000587075.1	FALSE	595690	TRUE	No	No	9	NA
Staphylococcus_aureus_RS_GCF_000587095_1	Staphylococcus	Staphylococcus_aureus	GCF_000587095.1	FALSE	483773	TRUE	No	No	9	NA
Staphylococcus_aureus_RS_GCF_000587115_1	Staphylococcus	Staphylococcus_aureus	GCF_000587115.1	FALSE	101268	TRUE	No	No	9	NA
Staphylococcus_aureus_RS_GCF_000587135_1	Staphylococcus	Staphylococcus_aureus	GCF_000587135.1	FALSE	450702	TRUE	No	No	9	NA
Staphylococcus_aureus_RS_GCF_000587155_1	Staphylococcus	Staphylococcus_aureus	GCF_000587155.1	FALSE	304959	TRUE	No	No	9	NA
Staphylococcus_aureus_RS_GCF_000587175_1	Staphylococcus	Staphylococcus_aureus	GCF_000587175.1	FALSE	483986	TRUE	No	No	8	NA
Staphylococcus_aureus_RS_GCF_000587195_1	Staphylococcus	Staphylococcus_aureus	GCF_000587195.1	FALSE	102736	TRUE	No	No	6	NA
Staphylococcus_aureus_RS_GCF_000587215_1	Staphylococcus	Staphylococcus_aureus	GCF_000587215.1	FALSE	466137	TRUE	No	No	9	NA
Staphylococcus_aureus_RS_GCF_000587235_1	Staphylococcus	Staphylococcus_aureus	GCF_000587235.1	FALSE	466119	TRUE	No	No	9	NA
Staphylococcus_aureus_RS_GCF_000587255_1	Staphylococcus	Staphylococcus_aureus	GCF_000587255.1	FALSE	503566	TRUE	No	No	7	NA
Staphylococcus_aureus_RS_GCF_000587275_1	Staphylococcus	Staphylococcus_aureus	GCF_000587275.1	FALSE	510893	TRUE	No	No	9	NA
Staphylococcus_aureus_RS_GCF_000587295_1	Staphylococcus	Staphylococcus_aureus	GCF_000587295.1	FALSE	1486197	TRUE	No	No	9	NA
Staphylococcus_aureus_RS_GCF_000587315_1	Staphylococcus	Staphylococcus_aureus	GCF_000587315.1	FALSE	412189	TRUE	No	No	9	NA
Staphylococcus_aureus_RS_GCF_000587335_1	Staphylococcus	Staphylococcus_aureus	GCF_000587335.1	FALSE	95184	TRUE	No	No	9	NA
Staphylococcus_aureus_RS_GCF_000587355_1	Staphylococcus	Staphylococcus_aureus	GCF_000587355.1	FALSE	137499	TRUE	No	No	7	NA
Staphylococcus_aureus_RS_GCF_000587375_1	Staphylococcus	Staphylococcus_aureus	GCF_000587375.1	FALSE	112754	TRUE	No	No	6	NA
Staphylococcus_aureus_RS_GCF_000587395_1	Staphylococcus	Staphylococcus_aureus	GCF_000587395.1	FALSE	476617	TRUE	No	No	9	NA
Staphylococcus_aureus_RS_GCF_000587415_1	Staphylococcus	Staphylococcus_aureus	GCF_000587415.1	FALSE	394880	TRUE	No	No	9	NA
Staphylococcus_aureus_RS_GCF_000587435_1	Staphylococcus	Staphylococcus_aureus	GCF_000587435.1	FALSE	138671	TRUE	No	No	6	NA
Staphylococcus_aureus_RS_GCF_000587455_1	Staphylococcus	Staphylococcus_aureus	GCF_000587455.1	FALSE	271603	TRUE	No	No	9	NA
Staphylococcus_aureus_RS_GCF_000587475_1	Staphylococcus	Staphylococcus_aureus	GCF_000587475.1	FALSE	443547	TRUE	No	No	9	NA
Staphylococcus_aureus_RS_GCF_000587495_1	Staphylococcus	Staphylococcus_aureus	GCF_000587495.1	FALSE	273363	TRUE	No	No	9	NA
Staphylococcus_aureus_RS_GCF_000587515_1	Staphylococcus	Staphylococcus_aureus	GCF_000587515.1	FALSE	258435	TRUE	No	No	8	NA
Staphylococcus_aureus_RS_GCF_000587535_1	Staphylococcus	Staphylococcus_aureus	GCF_000587535.1	FALSE	622216	TRUE	No	No	8	NA
Staphylococcus_aureus_RS_GCF_000587555_1	Staphylococcus	Staphylococcus_aureus	GCF_000587555.1	FALSE	152714	TRUE	No	No	6	NA
Staphylococcus_aureus_RS_GCF_000587575_1	Staphylococcus	Staphylococcus_aureus	GCF_000587575.1	FALSE	438265	TRUE	No	No	9	NA
Staphylococcus_aureus_RS_GCF_000587595_1	Staphylococcus	Staphylococcus_aureus	GCF_000587595.1	FALSE	441537	TRUE	No	No	9	NA
Staphylococcus_aureus_RS_GCF_000587615_1	Staphylococcus	Staphylococcus_aureus	GCF_000587615.1	FALSE	394905	TRUE	No	No	9	NA
Staphylococcus_aureus_RS_GCF_000587635_1	Staphylococcus	Staphylococcus_aureus	GCF_000587635.1	FALSE	693424	TRUE	No	No	8	NA
Staphylococcus_aureus_RS_GCF_000587655_1	Staphylococcus	Staphylococcus_aureus	GCF_000587655.1	FALSE	122543	TRUE	No	No	7	NA
Staphylococcus_aureus_RS_GCF_000587675_1	Staphylococcus	Staphylococcus_aureus	GCF_000587675.1	FALSE	165239	TRUE	No	No	7	NA
Staphylococcus_aureus_RS_GCF_000587695_1	Staphylococcus	Staphylococcus_aureus	GCF_000587695.1	FALSE	187044	TRUE	No	No	7	NA
Staphylococcus_aureus_RS_GCF_000587715_1	Staphylococcus	Staphylococcus_aureus	GCF_000587715.1	FALSE	1963556	TRUE	No	No	9	NA
Staphylococcus_aureus_RS_GCF_000587735_1	Staphylococcus	Staphylococcus_aureus	GCF_000587735.1	FALSE	313226	TRUE	No	No	9	NA
Staphylococcus_aureus_RS_GCF_000587755_1	Staphylococcus	Staphylococcus_aureus	GCF_000587755.1	FALSE	96323	TRUE	No	No	8	NA
Staphylococcus_aureus_RS_GCF_000587775_1	Staphylococcus	Staphylococcus_aureus	GCF_000587775.1	FALSE	242496	TRUE	No	No	9	NA
Staphylococcus_aureus_RS_GCF_000587795_1	Staphylococcus	Staphylococcus_aureus	GCF_000587795.1	FALSE	95986	TRUE	No	No	7	NA
Staphylococcus_aureus_RS_GCF_000587815_1	Staphylococcus	Staphylococcus_aureus	GCF_000587815.1	FALSE	160607	TRUE	No	No	7	NA
Staphylococcus_aureus_RS_GCF_000587835_1	Staphylococcus	Staphylococcus_aureus	GCF_000587835.1	FALSE	138623	TRUE	No	No	6	NA
Staphylococcus_aureus_RS_GCF_000590395_1	Staphylococcus	Staphylococcus_aureus	GCF_000590395.1	FALSE	153523	TRUE	No	No	7	NA
Staphylococcus_aureus_RS_GCF_000592785_1	Staphylococcus	Staphylococcus_aureus	GCF_000592785.1	FALSE	553739	TRUE	No	No	6	NA
Staphylococcus_aureus_RS_GCF_000592805_1	Staphylococcus	Staphylococcus_aureus	GCF_000592805.1	FALSE	491305	TRUE	No	No	6	NA
Staphylococcus_aureus_RS_GCF_000592825_1	Staphylococcus	Staphylococcus_aureus	GCF_000592825.1	FALSE	291966	TRUE	No	No	7	NA
Staphylococcus_aureus_RS_GCF_000592845_1	Staphylococcus	Staphylococcus_aureus	GCF_000592845.1	FALSE	246785	TRUE	No	No	7	NA
Staphylococcus_aureus_RS_GCF_000592865_1	Staphylococcus	Staphylococcus_aureus	GCF_000592865.1	FALSE	227950	TRUE	No	No	6	NA
Staphylococcus_aureus_RS_GCF_000592885_1	Staphylococcus	Staphylococcus_aureus	GCF_000592885.1	FALSE	130282	TRUE	No	No	6	NA
Staphylococcus_aureus_RS_GCF_000592905_1	Staphylococcus	Staphylococcus_aureus	GCF_000592905.1	FALSE	187607	TRUE	No	No	6	NA
Staphylococcus_aureus_RS_GCF_000592925_1	Staphylococcus	Staphylococcus_aureus	GCF_000592925.1	FALSE	442823	TRUE	No	No	7	NA
Staphylococcus_aureus_RS_GCF_000592945_1	Staphylococcus	Staphylococcus_aureus	GCF_000592945.1	FALSE	177122	TRUE	No	No	6	NA
Staphylococcus_aureus_RS_GCF_000592965_1	Staphylococcus	Staphylococcus_aureus	GCF_000592965.1	FALSE	592313	TRUE	No	No	6	NA
Staphylococcus_aureus_RS_GCF_000592985_1	Staphylococcus	Staphylococcus_aureus	GCF_000592985.1	FALSE	221195	TRUE	No	No	6	NA
Staphylococcus_aureus_RS_GCF_000593005_1	Staphylococcus	Staphylococcus_aureus	GCF_000593005.1	FALSE	306263	TRUE	No	No	7	NA
Staphylococcus_aureus_RS_GCF_000593025_1	Staphylococcus	Staphylococcus_aureus	GCF_000593025.1	FALSE	352000	TRUE	No	No	6	NA
Staphylococcus_aureus_RS_GCF_000593045_1	Staphylococcus	Staphylococcus_aureus	GCF_000593045.1	FALSE	246729	TRUE	No	No	6	NA
Staphylococcus_aureus_RS_GCF_000593065_1	Staphylococcus	Staphylococcus_aureus	GCF_000593065.1	FALSE	845358	TRUE	No	No	6	NA
Staphylococcus_aureus_RS_GCF_000593085_1	Staphylococcus	Staphylococcus_aureus	GCF_000593085.1	FALSE	670703	TRUE	No	No	6	NA
Staphylococcus_aureus_RS_GCF_000593105_1	Staphylococcus	Staphylococcus_aureus	GCF_000593105.1	FALSE	221213	TRUE	No	No	6	NA
Staphylococcus_aureus_RS_GCF_000593125_1	Staphylococcus	Staphylococcus_aureus	GCF_000593125.1	FALSE	155848	TRUE	No	No	6	NA
Staphylococcus_aureus_RS_GCF_000593145_1	Staphylococcus	Staphylococcus_aureus	GCF_000593145.1	FALSE	159442	TRUE	No	No	6	NA
Staphylococcus_aureus_RS_GCF_000593165_1	Staphylococcus	Staphylococcus_aureus	GCF_000593165.1	FALSE	384915	TRUE	No	No	7	NA
Staphylococcus_aureus_RS_GCF_000593185_1	Staphylococcus	Staphylococcus_aureus	GCF_000593185.1	FALSE	159922	TRUE	No	No	6	NA
Staphylococcus_aureus_RS_GCF_000593205_1	Staphylococcus	Staphylococcus_aureus	GCF_000593205.1	FALSE	226466	TRUE	No	No	6	NA
Staphylococcus_aureus_RS_GCF_000593225_1	Staphylococcus	Staphylococcus_aureus	GCF_000593225.1	FALSE	178763	TRUE	No	No	6	NA
Staphylococcus_aureus_RS_GCF_000593245_1	Staphylococcus	Staphylococcus_aureus	GCF_000593245.1	FALSE	173962	TRUE	No	No	6	NA
Staphylococcus_aureus_RS_GCF_000593265_1	Staphylococcus	Staphylococcus_aureus	GCF_000593265.1	FALSE	453875	TRUE	No	No	6	NA
Staphylococcus_aureus_RS_GCF_000593385_1	Staphylococcus	Staphylococcus_aureus	GCF_000593385.1	FALSE	214501	TRUE	No	No	6	NA
Staphylococcus_aureus_RS_GCF_000593405_1	Staphylococcus	Staphylococcus_aureus	GCF_000593405.1	FALSE	329787	TRUE	No	No	7	NA
Staphylococcus_aureus_RS_GCF_000593425_1	Staphylococcus	Staphylococcus_aureus	GCF_000593425.1	FALSE	109932	TRUE	No	No	6	NA
Staphylococcus_aureus_RS_GCF_000593445_1	Staphylococcus	Staphylococcus_aureus	GCF_000593445.1	FALSE	299521	TRUE	No	No	7	NA
Staphylococcus_aureus_RS_GCF_000593465_1	Staphylococcus	Staphylococcus_aureus	GCF_000593465.1	FALSE	327225	TRUE	No	No	8	NA
Staphylococcus_aureus_RS_GCF_000593485_1	Staphylococcus	Staphylococcus_aureus	GCF_000593485.1	FALSE	261231	TRUE	No	No	8	NA
Staphylococcus_aureus_RS_GCF_000593505_1	Staphylococcus	Staphylococcus_aureus	GCF_000593505.1	FALSE	306274	TRUE	No	No	8	NA
Staphylococcus_aureus_RS_GCF_000593525_1	Staphylococcus	Staphylococcus_aureus	GCF_000593525.1	FALSE	239787	TRUE	No	No	7	NA
Staphylococcus_aureus_RS_GCF_000593545_1	Staphylococcus	Staphylococcus_aureus	GCF_000593545.1	FALSE	402566	TRUE	No	No	7	NA
Staphylococcus_aureus_RS_GCF_000593565_1	Staphylococcus	Staphylococcus_aureus	GCF_000593565.1	FALSE	575925	TRUE	No	No	7	NA
Staphylococcus_aureus_RS_GCF_000593585_1	Staphylococcus	Staphylococcus_aureus	GCF_000593585.1	FALSE	202213	TRUE	No	No	7	NA
Staphylococcus_aureus_RS_GCF_000593605_1	Staphylococcus	Staphylococcus_aureus	GCF_000593605.1	FALSE	95472	TRUE	No	No	6	NA
Staphylococcus_aureus_RS_GCF_000593625_1	Staphylococcus	Staphylococcus_aureus	GCF_000593625.1	FALSE	295001	TRUE	No	No	7	NA
Staphylococcus_aureus_RS_GCF_000593645_1	Staphylococcus	Staphylococcus_aureus	GCF_000593645.1	FALSE	304548	TRUE	No	No	8	NA
Staphylococcus_aureus_RS_GCF_000593665_1	Staphylococcus	Staphylococcus_aureus	GCF_000593665.1	FALSE	286477	TRUE	No	No	7	NA
Staphylococcus_aureus_RS_GCF_000593685_1	Staphylococcus	Staphylococcus_aureus	GCF_000593685.1	FALSE	299519	TRUE	No	No	7	NA
Staphylococcus_aureus_RS_GCF_000593705_1	Staphylococcus	Staphylococcus_aureus	GCF_000593705.1	FALSE	381044	TRUE	No	No	7	NA
Staphylococcus_aureus_RS_GCF_000593725_1	Staphylococcus	Staphylococcus_aureus	GCF_000593725.1	FALSE	299521	TRUE	No	No	7	NA
Staphylococcus_aureus_RS_GCF_000593745_1	Staphylococcus	Staphylococcus_aureus	GCF_000593745.1	FALSE	478359	TRUE	No	No	7	NA
Staphylococcus_aureus_RS_GCF_000593765_1	Staphylococcus	Staphylococcus_aureus	GCF_000593765.1	FALSE	554082	TRUE	No	No	7	NA
Staphylococcus_aureus_RS_GCF_000593785_1	Staphylococcus	Staphylococcus_aureus	GCF_000593785.1	FALSE	239873	TRUE	No	No	7	NA
Staphylococcus_aureus_RS_GCF_000593805_1	Staphylococcus	Staphylococcus_aureus	GCF_000593805.1	FALSE	570220	TRUE	No	No	7	NA
Staphylococcus_aureus_RS_GCF_000593825_1	Staphylococcus	Staphylococcus_aureus	GCF_000593825.1	FALSE	256873	TRUE	No	No	8	NA
Staphylococcus_aureus_RS_GCF_000593845_1	Staphylococcus	Staphylococcus_aureus	GCF_000593845.1	FALSE	2111937	TRUE	No	No	9	NA
Staphylococcus_aureus_RS_GCF_000593865_1	Staphylococcus	Staphylococcus_aureus	GCF_000593865.1	FALSE	248492	TRUE	No	No	7	NA
Staphylococcus_aureus_RS_GCF_000593885_1	Staphylococcus	Staphylococcus_aureus	GCF_000593885.1	FALSE	298842	TRUE	No	No	9	NA
Staphylococcus_aureus_RS_GCF_000593905_1	Staphylococcus	Staphylococcus_aureus	GCF_000593905.1	FALSE	693544	TRUE	No	No	9	NA
Staphylococcus_aureus_RS_GCF_000593925_1	Staphylococcus	Staphylococcus_aureus	GCF_000593925.1	FALSE	159093	TRUE	No	No	7	NA
Staphylococcus_aureus_RS_GCF_000593945_1	Staphylococcus	Staphylococcus_aureus	GCF_000593945.1	FALSE	327344	TRUE	No	No	7	NA
Staphylococcus_aureus_RS_GCF_000593965_1	Staphylococcus	Staphylococcus_aureus	GCF_000593965.1	FALSE	450149	TRUE	No	No	9	NA
Staphylococcus_aureus_RS_GCF_000593985_1	Staphylococcus	Staphylococcus_aureus	GCF_000593985.1	FALSE	693443	TRUE	No	No	9	NA
Staphylococcus_aureus_RS_GCF_000594005_1	Staphylococcus	Staphylococcus_aureus	GCF_000594005.1	FALSE	684708	TRUE	No	No	8	NA
Staphylococcus_aureus_RS_GCF_000594025_1	Staphylococcus	Staphylococcus_aureus	GCF_000594025.1	FALSE	693439	TRUE	No	No	9	NA
Staphylococcus_aureus_RS_GCF_000594045_1	Staphylococcus	Staphylococcus_aureus	GCF_000594045.1	FALSE	1511157	TRUE	No	No	7	NA
Staphylococcus_aureus_RS_GCF_000594065_1	Staphylococcus	Staphylococcus_aureus	GCF_000594065.1	FALSE	1834234	TRUE	No	No	8	NA
Staphylococcus_aureus_RS_GCF_000594085_1	Staphylococcus	Staphylococcus_aureus	GCF_000594085.1	FALSE	693253	TRUE	No	No	8	NA
Staphylococcus_aureus_RS_GCF_000594105_1	Staphylococcus	Staphylococcus_aureus	GCF_000594105.1	FALSE	568385	TRUE	No	No	8	NA
Staphylococcus_aureus_RS_GCF_000594125_1	Staphylococcus	Staphylococcus_aureus	GCF_000594125.1	FALSE	482092	TRUE	No	No	8	NA
Staphylococcus_aureus_RS_GCF_000594145_1	Staphylococcus	Staphylococcus_aureus	GCF_000594145.1	FALSE	594872	TRUE	No	No	8	NA
Staphylococcus_aureus_RS_GCF_000594165_1	Staphylococcus	Staphylococcus_aureus	GCF_000594165.1	FALSE	1510280	TRUE	No	No	9	NA
Staphylococcus_aureus_RS_GCF_000594185_1	Staphylococcus	Staphylococcus_aureus	GCF_000594185.1	FALSE	1661025	TRUE	No	No	8	NA
Staphylococcus_aureus_RS_GCF_000594205_1	Staphylococcus	Staphylococcus_aureus	GCF_000594205.1	FALSE	449900	TRUE	No	No	7	NA
Staphylococcus_aureus_RS_GCF_000594225_1	Staphylococcus	Staphylococcus_aureus	GCF_000594225.1	FALSE	1727811	TRUE	No	No	9	NA
Staphylococcus_aureus_RS_GCF_000594245_1	Staphylococcus	Staphylococcus_aureus	GCF_000594245.1	FALSE	693443	TRUE	No	No	8	NA
Staphylococcus_aureus_RS_GCF_000594265_1	Staphylococcus	Staphylococcus_aureus	GCF_000594265.1	FALSE	159125	TRUE	No	No	6	NA
Staphylococcus_aureus_RS_GCF_000594285_1	Staphylococcus	Staphylococcus_aureus	GCF_000594285.1	FALSE	457317	TRUE	No	No	8	NA
Staphylococcus_aureus_RS_GCF_000594305_1	Staphylococcus	Staphylococcus_aureus	GCF_000594305.1	FALSE	693618	TRUE	No	No	8	NA
Staphylococcus_aureus_RS_GCF_000594325_1	Staphylococcus	Staphylococcus_aureus	GCF_000594325.1	FALSE	155337	TRUE	No	No	6	NA
Staphylococcus_aureus_RS_GCF_000594345_1	Staphylococcus	Staphylococcus_aureus	GCF_000594345.1	FALSE	1565148	TRUE	No	No	8	NA
Staphylococcus_aureus_RS_GCF_000594365_1	Staphylococcus	Staphylococcus_aureus	GCF_000594365.1	FALSE	1834099	TRUE	No	No	8	NA
Staphylococcus_aureus_RS_GCF_000594385_1	Staphylococcus	Staphylococcus_aureus	GCF_000594385.1	FALSE	719689	TRUE	No	No	8	NA
Staphylococcus_aureus_RS_GCF_000594405_1	Staphylococcus	Staphylococcus_aureus	GCF_000594405.1	FALSE	357575	TRUE	No	No	8	NA
Staphylococcus_aureus_RS_GCF_000594425_1	Staphylococcus	Staphylococcus_aureus	GCF_000594425.1	FALSE	514922	TRUE	No	No	8	NA
Staphylococcus_aureus_RS_GCF_000594445_1	Staphylococcus	Staphylococcus_aureus	GCF_000594445.1	FALSE	553712	TRUE	No	No	9	NA
Staphylococcus_aureus_RS_GCF_000594465_1	Staphylococcus	Staphylococcus_aureus	GCF_000594465.1	FALSE	1610228	TRUE	No	No	8	NA
Staphylococcus_aureus_RS_GCF_000594485_1	Staphylococcus	Staphylococcus_aureus	GCF_000594485.1	FALSE	693545	TRUE	No	No	8	NA
Staphylococcus_aureus_RS_GCF_000594505_1	Staphylococcus	Staphylococcus_aureus	GCF_000594505.1	FALSE	208387	TRUE	No	No	6	NA
Staphylococcus_aureus_RS_GCF_000594525_1	Staphylococcus	Staphylococcus_aureus	GCF_000594525.1	FALSE	154020	TRUE	No	No	6	NA
Staphylococcus_aureus_RS_GCF_000594545_1	Staphylococcus	Staphylococcus_aureus	GCF_000594545.1	FALSE	441025	TRUE	No	No	9	NA
Staphylococcus_aureus_RS_GCF_000594565_1	Staphylococcus	Staphylococcus_aureus	GCF_000594565.1	FALSE	443700	TRUE	No	No	8	NA
Staphylococcus_aureus_RS_GCF_000594585_1	Staphylococcus	Staphylococcus_aureus	GCF_000594585.1	FALSE	468044	TRUE	No	No	7	NA
Staphylococcus_aureus_RS_GCF_000594605_1	Staphylococcus	Staphylococcus_aureus	GCF_000594605.1	FALSE	512837	TRUE	No	No	8	NA
Staphylococcus_aureus_RS_GCF_000594625_1	Staphylococcus	Staphylococcus_aureus	GCF_000594625.1	FALSE	681174	TRUE	No	No	8	NA
Staphylococcus_aureus_RS_GCF_000594645_1	Staphylococcus	Staphylococcus_aureus	GCF_000594645.1	FALSE	381609	TRUE	No	No	9	NA
Staphylococcus_aureus_RS_GCF_000594665_1	Staphylococcus	Staphylococcus_aureus	GCF_000594665.1	FALSE	297030	TRUE	No	No	7	NA
Staphylococcus_aureus_RS_GCF_000594685_1	Staphylococcus	Staphylococcus_aureus	GCF_000594685.1	FALSE	296982	TRUE	No	No	9	NA
Staphylococcus_aureus_RS_GCF_000594705_1	Staphylococcus	Staphylococcus_aureus	GCF_000594705.1	FALSE	360827	TRUE	No	No	7	NA
Staphylococcus_aureus_RS_GCF_000594725_1	Staphylococcus	Staphylococcus_aureus	GCF_000594725.1	FALSE	480267	TRUE	No	No	9	NA
Staphylococcus_aureus_RS_GCF_000594745_1	Staphylococcus	Staphylococcus_aureus	GCF_000594745.1	FALSE	595415	TRUE	No	No	9	NA
Staphylococcus_aureus_RS_GCF_000594765_1	Staphylococcus	Staphylococcus_aureus	GCF_000594765.1	FALSE	440912	TRUE	No	No	9	NA
Staphylococcus_aureus_RS_GCF_000594785_1	Staphylococcus	Staphylococcus_aureus	GCF_000594785.1	FALSE	394677	TRUE	No	No	9	NA
Staphylococcus_aureus_RS_GCF_000594805_1	Staphylococcus	Staphylococcus_aureus	GCF_000594805.1	FALSE	537269	TRUE	No	No	9	NA
Staphylococcus_aureus_RS_GCF_000594825_1	Staphylococcus	Staphylococcus_aureus	GCF_000594825.1	FALSE	269237	TRUE	No	No	9	NA
Staphylococcus_aureus_RS_GCF_000594845_1	Staphylococcus	Staphylococcus_aureus	GCF_000594845.1	FALSE	537962	TRUE	No	No	9	NA
Staphylococcus_aureus_RS_GCF_000594865_1	Staphylococcus	Staphylococcus_aureus	GCF_000594865.1	FALSE	430854	TRUE	No	No	9	NA
Staphylococcus_aureus_RS_GCF_000594885_1	Staphylococcus	Staphylococcus_aureus	GCF_000594885.1	FALSE	287950	TRUE	No	No	9	NA
Staphylococcus_aureus_RS_GCF_000594905_1	Staphylococcus	Staphylococcus_aureus	GCF_000594905.1	FALSE	376554	TRUE	No	No	9	NA
Staphylococcus_aureus_RS_GCF_000594925_1	Staphylococcus	Staphylococcus_aureus	GCF_000594925.1	FALSE	73188	TRUE	No	No	7	NA
Staphylococcus_aureus_RS_GCF_000594945_1	Staphylococcus	Staphylococcus_aureus	GCF_000594945.1	FALSE	160266	TRUE	No	No	6	NA
Staphylococcus_aureus_RS_GCF_000594965_1	Staphylococcus	Staphylococcus_aureus	GCF_000594965.1	FALSE	81493	TRUE	No	No	7	NA
Staphylococcus_aureus_RS_GCF_000594985_1	Staphylococcus	Staphylococcus_aureus	GCF_000594985.1	FALSE	89412	TRUE	No	No	7	NA
Staphylococcus_aureus_RS_GCF_000595005_1	Staphylococcus	Staphylococcus_aureus	GCF_000595005.1	FALSE	128190	TRUE	No	No	7	NA
Staphylococcus_aureus_RS_GCF_000595025_1	Staphylococcus	Staphylococcus_aureus	GCF_000595025.1	FALSE	72172	TRUE	No	No	8	NA
Staphylococcus_aureus_RS_GCF_000595045_1	Staphylococcus	Staphylococcus_aureus	GCF_000595045.1	FALSE	104558	TRUE	No	No	7	NA
Staphylococcus_aureus_RS_GCF_000595065_1	Staphylococcus	Staphylococcus_aureus	GCF_000595065.1	FALSE	109086	TRUE	No	No	7	NA
Staphylococcus_aureus_RS_GCF_000595085_1	Staphylococcus	Staphylococcus_aureus	GCF_000595085.1	FALSE	88572	TRUE	No	No	7	NA
Staphylococcus_aureus_RS_GCF_000595105_1	Staphylococcus	Staphylococcus_aureus	GCF_000595105.1	FALSE	98083	TRUE	No	No	7	NA
Staphylococcus_aureus_RS_GCF_000595125_1	Staphylococcus	Staphylococcus_aureus	GCF_000595125.1	FALSE	98154	TRUE	No	No	7	NA
Staphylococcus_aureus_RS_GCF_000595145_1	Staphylococcus	Staphylococcus_aureus	GCF_000595145.1	FALSE	117097	TRUE	No	No	7	NA
Staphylococcus_aureus_RS_GCF_000595165_1	Staphylococcus	Staphylococcus_aureus	GCF_000595165.1	FALSE	95383	TRUE	No	No	7	NA
Staphylococcus_aureus_RS_GCF_000595185_1	Staphylococcus	Staphylococcus_aureus	GCF_000595185.1	FALSE	98186	TRUE	No	No	7	NA
Staphylococcus_aureus_RS_GCF_000595205_1	Staphylococcus	Staphylococcus_aureus	GCF_000595205.1	FALSE	72947	TRUE	No	No	7	NA
Staphylococcus_aureus_RS_GCF_000595225_1	Staphylococcus	Staphylococcus_aureus	GCF_000595225.1	FALSE	90647	TRUE	No	No	7	NA
Staphylococcus_aureus_RS_GCF_000595245_1	Staphylococcus	Staphylococcus_aureus	GCF_000595245.1	FALSE	95287	TRUE	No	No	7	NA
Staphylococcus_aureus_RS_GCF_000595265_1	Staphylococcus	Staphylococcus_aureus	GCF_000595265.1	FALSE	120539	TRUE	No	No	7	NA
Staphylococcus_aureus_RS_GCF_000595285_1	Staphylococcus	Staphylococcus_aureus	GCF_000595285.1	FALSE	138374	TRUE	No	No	7	NA
Staphylococcus_aureus_RS_GCF_000595305_1	Staphylococcus	Staphylococcus_aureus	GCF_000595305.1	FALSE	95523	TRUE	No	No	7	NA
Staphylococcus_aureus_RS_GCF_000595325_1	Staphylococcus	Staphylococcus_aureus	GCF_000595325.1	FALSE	90044	TRUE	No	No	7	NA
Staphylococcus_aureus_RS_GCF_000595345_1	Staphylococcus	Staphylococcus_aureus	GCF_000595345.1	FALSE	95524	TRUE	No	No	7	NA
Staphylococcus_aureus_RS_GCF_000595365_1	Staphylococcus	Staphylococcus_aureus	GCF_000595365.1	FALSE	161809	TRUE	No	No	7	NA
Staphylococcus_aureus_RS_GCF_000595385_1	Staphylococcus	Staphylococcus_aureus	GCF_000595385.1	FALSE	89810	TRUE	No	No	7	NA
Staphylococcus_aureus_RS_GCF_000595405_1	Staphylococcus	Staphylococcus_aureus	GCF_000595405.1	FALSE	96647	TRUE	No	No	7	NA
Staphylococcus_aureus_RS_GCF_000595425_1	Staphylococcus	Staphylococcus_aureus	GCF_000595425.1	FALSE	104481	TRUE	No	No	7	NA
Staphylococcus_aureus_RS_GCF_000595445_1	Staphylococcus	Staphylococcus_aureus	GCF_000595445.1	FALSE	82288	TRUE	No	No	7	NA
Staphylococcus_aureus_RS_GCF_000595465_1	Staphylococcus	Staphylococcus_aureus	GCF_000595465.1	FALSE	103468	TRUE	No	No	7	NA
Staphylococcus_aureus_RS_GCF_000595485_1	Staphylococcus	Staphylococcus_aureus	GCF_000595485.1	FALSE	117097	TRUE	No	No	7	NA
Staphylococcus_aureus_RS_GCF_000595505_1	Staphylococcus	Staphylococcus_aureus	GCF_000595505.1	FALSE	81513	TRUE	No	No	7	NA
Staphylococcus_aureus_RS_GCF_000595525_1	Staphylococcus	Staphylococcus_aureus	GCF_000595525.1	FALSE	162812	TRUE	No	No	6	NA
Staphylococcus_aureus_RS_GCF_000595545_1	Staphylococcus	Staphylococcus_aureus	GCF_000595545.1	FALSE	82307	TRUE	No	No	7	NA
Staphylococcus_aureus_RS_GCF_000595565_1	Staphylococcus	Staphylococcus_aureus	GCF_000595565.1	FALSE	82432	TRUE	No	No	7	NA
Staphylococcus_aureus_RS_GCF_000595585_1	Staphylococcus	Staphylococcus_aureus	GCF_000595585.1	FALSE	81618	TRUE	No	No	7	NA
Staphylococcus_aureus_RS_GCF_000595605_1	Staphylococcus	Staphylococcus_aureus	GCF_000595605.1	FALSE	73470	TRUE	No	No	7	NA
Staphylococcus_aureus_RS_GCF_000595625_1	Staphylococcus	Staphylococcus_aureus	GCF_000595625.1	FALSE	73424	TRUE	No	No	7	NA
Staphylococcus_aureus_RS_GCF_000595645_1	Staphylococcus	Staphylococcus_aureus	GCF_000595645.1	FALSE	89810	TRUE	No	No	7	NA
Staphylococcus_aureus_RS_GCF_000595665_1	Staphylococcus	Staphylococcus_aureus	GCF_000595665.1	FALSE	73381	TRUE	No	No	7	NA
Staphylococcus_aureus_RS_GCF_000595685_1	Staphylococcus	Staphylococcus_aureus	GCF_000595685.1	FALSE	93861	TRUE	No	No	7	NA
Staphylococcus_aureus_RS_GCF_000595705_1	Staphylococcus	Staphylococcus_aureus	GCF_000595705.1	FALSE	91562	TRUE	No	No	7	NA
Staphylococcus_aureus_RS_GCF_000595725_1	Staphylococcus	Staphylococcus_aureus	GCF_000595725.1	FALSE	82339	TRUE	No	No	7	NA
Staphylococcus_aureus_RS_GCF_000595745_1	Staphylococcus	Staphylococcus_aureus	GCF_000595745.1	FALSE	117097	TRUE	No	No	7	NA
Staphylococcus_aureus_RS_GCF_000595765_1	Staphylococcus	Staphylococcus_aureus	GCF_000595765.1	FALSE	96647	TRUE	No	No	7	NA
Staphylococcus_aureus_RS_GCF_000595785_1	Staphylococcus	Staphylococcus_aureus	GCF_000595785.1	FALSE	98068	TRUE	No	No	7	NA
Staphylococcus_aureus_RS_GCF_000595805_1	Staphylococcus	Staphylococcus_aureus	GCF_000595805.1	FALSE	80583	TRUE	No	No	7	NA
Staphylococcus_aureus_RS_GCF_000595825_1	Staphylococcus	Staphylococcus_aureus	GCF_000595825.1	FALSE	81600	TRUE	No	No	6	NA
Staphylococcus_aureus_RS_GCF_000595845_1	Staphylococcus	Staphylococcus_aureus	GCF_000595845.1	FALSE	95783	TRUE	No	No	7	NA
Staphylococcus_aureus_RS_GCF_000595865_1	Staphylococcus	Staphylococcus_aureus	GCF_000595865.1	FALSE	98053	TRUE	No	No	7	NA
Staphylococcus_aureus_RS_GCF_000595885_1	Staphylococcus	Staphylococcus_aureus	GCF_000595885.1	FALSE	86940	TRUE	No	No	7	NA
Staphylococcus_aureus_RS_GCF_000595905_1	Staphylococcus	Staphylococcus_aureus	GCF_000595905.1	FALSE	87046	TRUE	No	No	7	NA
Staphylococcus_aureus_RS_GCF_000595925_1	Staphylococcus	Staphylococcus_aureus	GCF_000595925.1	FALSE	111507	TRUE	No	No	7	NA
Staphylococcus_aureus_RS_GCF_000595945_1	Staphylococcus	Staphylococcus_aureus	GCF_000595945.1	FALSE	82265	TRUE	No	No	7	NA
Staphylococcus_aureus_RS_GCF_000595965_1	Staphylococcus	Staphylococcus_aureus	GCF_000595965.1	FALSE	80636	TRUE	No	No	7	NA
Staphylococcus_aureus_RS_GCF_000595985_1	Staphylococcus	Staphylococcus_aureus	GCF_000595985.1	FALSE	84242	TRUE	No	No	7	NA
Staphylococcus_aureus_RS_GCF_000596005_1	Staphylococcus	Staphylococcus_aureus	GCF_000596005.1	FALSE	95606	TRUE	No	No	7	NA
Staphylococcus_aureus_RS_GCF_000596025_1	Staphylococcus	Staphylococcus_aureus	GCF_000596025.1	FALSE	70077	TRUE	No	No	7	NA
Staphylococcus_aureus_RS_GCF_000596045_1	Staphylococcus	Staphylococcus_aureus	GCF_000596045.1	FALSE	69000	TRUE	No	No	7	NA
Staphylococcus_aureus_RS_GCF_000596065_1	Staphylococcus	Staphylococcus_aureus	GCF_000596065.1	FALSE	140443	TRUE	No	No	7	NA
Staphylococcus_aureus_RS_GCF_000596085_1	Staphylococcus	Staphylococcus_aureus	GCF_000596085.1	FALSE	95383	TRUE	No	No	6	NA
Staphylococcus_aureus_RS_GCF_000596105_1	Staphylococcus	Staphylococcus_aureus	GCF_000596105.1	FALSE	74557	TRUE	No	No	7	NA
Staphylococcus_aureus_RS_GCF_000596125_1	Staphylococcus	Staphylococcus_aureus	GCF_000596125.1	FALSE	76581	TRUE	No	No	7	NA
Staphylococcus_aureus_RS_GCF_000596145_1	Staphylococcus	Staphylococcus_aureus	GCF_000596145.1	FALSE	59917	TRUE	No	No	8	NA
Staphylococcus_aureus_RS_GCF_000596165_1	Staphylococcus	Staphylococcus_aureus	GCF_000596165.1	FALSE	98120	TRUE	No	No	7	NA
Staphylococcus_aureus_RS_GCF_000596185_1	Staphylococcus	Staphylococcus_aureus	GCF_000596185.1	FALSE	117097	TRUE	No	No	7	NA
Staphylococcus_aureus_RS_GCF_000596205_1	Staphylococcus	Staphylococcus_aureus	GCF_000596205.1	FALSE	60652	TRUE	No	No	7	NA
Staphylococcus_aureus_RS_GCF_000596225_1	Staphylococcus	Staphylococcus_aureus	GCF_000596225.1	FALSE	86972	TRUE	No	No	7	NA
Staphylococcus_aureus_RS_GCF_000596245_1	Staphylococcus	Staphylococcus_aureus	GCF_000596245.1	FALSE	100277	TRUE	No	No	7	NA
Staphylococcus_aureus_RS_GCF_000596265_1	Staphylococcus	Staphylococcus_aureus	GCF_000596265.1	FALSE	81605	TRUE	No	No	7	NA
Staphylococcus_aureus_RS_GCF_000596285_1	Staphylococcus	Staphylococcus_aureus	GCF_000596285.1	FALSE	82338	TRUE	No	No	7	NA
Staphylococcus_aureus_RS_GCF_000596305_1	Staphylococcus	Staphylococcus_aureus	GCF_000596305.1	FALSE	81605	TRUE	No	No	7	NA
Staphylococcus_aureus_RS_GCF_000596325_1	Staphylococcus	Staphylococcus_aureus	GCF_000596325.1	FALSE	95523	TRUE	No	No	7	NA
Staphylococcus_aureus_RS_GCF_000596345_1	Staphylococcus	Staphylococcus_aureus	GCF_000596345.1	FALSE	82320	TRUE	No	No	7	NA
Staphylococcus_aureus_RS_GCF_000596365_1	Staphylococcus	Staphylococcus_aureus	GCF_000596365.1	FALSE	63962	TRUE	No	No	7	NA
Staphylococcus_aureus_RS_GCF_000596385_1	Staphylococcus	Staphylococcus_aureus	GCF_000596385.1	FALSE	54917	TRUE	No	No	7	NA
Staphylococcus_aureus_RS_GCF_000596405_1	Staphylococcus	Staphylococcus_aureus	GCF_000596405.1	FALSE	72584	TRUE	No	No	8	NA
Staphylococcus_aureus_RS_GCF_000596425_1	Staphylococcus	Staphylococcus_aureus	GCF_000596425.1	FALSE	153606	TRUE	No	No	6	NA
Staphylococcus_aureus_RS_GCF_000596445_1	Staphylococcus	Staphylococcus_aureus	GCF_000596445.1	FALSE	175564	TRUE	No	No	6	NA
Staphylococcus_aureus_RS_GCF_000596465_1	Staphylococcus	Staphylococcus_aureus	GCF_000596465.1	FALSE	118672	TRUE	No	No	6	NA
Staphylococcus_aureus_RS_GCF_000596485_1	Staphylococcus	Staphylococcus_aureus	GCF_000596485.1	FALSE	160750	TRUE	No	No	6	NA
Staphylococcus_aureus_RS_GCF_000596505_1	Staphylococcus	Staphylococcus_aureus	GCF_000596505.1	FALSE	159540	TRUE	No	No	6	NA
Staphylococcus_aureus_RS_GCF_000596525_1	Staphylococcus	Staphylococcus_aureus	GCF_000596525.1	FALSE	115499	TRUE	No	No	6	NA
Staphylococcus_aureus_RS_GCF_000596545_1	Staphylococcus	Staphylococcus_aureus	GCF_000596545.1	FALSE	684528	TRUE	No	No	9	NA
Staphylococcus_aureus_RS_GCF_000596565_1	Staphylococcus	Staphylococcus_aureus	GCF_000596565.1	FALSE	167303	TRUE	No	No	6	NA
Staphylococcus_aureus_RS_GCF_000596585_1	Staphylococcus	Staphylococcus_aureus	GCF_000596585.1	FALSE	126967	TRUE	No	No	6	NA
Staphylococcus_aureus_RS_GCF_000596605_1	Staphylococcus	Staphylococcus_aureus	GCF_000596605.1	FALSE	226139	TRUE	No	No	8	NA
Staphylococcus_aureus_RS_GCF_000596625_1	Staphylococcus	Staphylococcus_aureus	GCF_000596625.1	FALSE	553935	TRUE	No	No	8	NA
Staphylococcus_aureus_RS_GCF_000596645_1	Staphylococcus	Staphylococcus_aureus	GCF_000596645.1	FALSE	422661	TRUE	No	No	7	NA
Staphylococcus_aureus_RS_GCF_000596665_1	Staphylococcus	Staphylococcus_aureus	GCF_000596665.1	FALSE	483761	TRUE	No	No	7	NA
Staphylococcus_aureus_RS_GCF_000596685_1	Staphylococcus	Staphylococcus_aureus	GCF_000596685.1	FALSE	296910	TRUE	No	No	8	NA
Staphylococcus_aureus_RS_GCF_000596705_1	Staphylococcus	Staphylococcus_aureus	GCF_000596705.1	FALSE	529365	TRUE	No	No	9	NA
Staphylococcus_aureus_RS_GCF_000596725_1	Staphylococcus	Staphylococcus_aureus	GCF_000596725.1	FALSE	478717	TRUE	No	No	9	NA
Staphylococcus_aureus_RS_GCF_000596745_1	Staphylococcus	Staphylococcus_aureus	GCF_000596745.1	FALSE	542006	TRUE	No	No	8	NA
Staphylococcus_aureus_RS_GCF_000596765_1	Staphylococcus	Staphylococcus_aureus	GCF_000596765.1	FALSE	96844	TRUE	No	No	6	NA
Staphylococcus_aureus_RS_GCF_000596785_1	Staphylococcus	Staphylococcus_aureus	GCF_000596785.1	FALSE	299574	TRUE	No	No	9	NA
Staphylococcus_aureus_RS_GCF_000596805_1	Staphylococcus	Staphylococcus_aureus	GCF_000596805.1	FALSE	480398	TRUE	No	No	8	NA
Staphylococcus_aureus_RS_GCF_000596825_1	Staphylococcus	Staphylococcus_aureus	GCF_000596825.1	FALSE	95997	TRUE	No	No	7	NA
Staphylococcus_aureus_RS_GCF_000596845_1	Staphylococcus	Staphylococcus_aureus	GCF_000596845.1	FALSE	145121	TRUE	No	No	6	NA
Staphylococcus_aureus_RS_GCF_000596865_1	Staphylococcus	Staphylococcus_aureus	GCF_000596865.1	FALSE	105283	TRUE	No	No	7	NA
Staphylococcus_aureus_RS_GCF_000596885_1	Staphylococcus	Staphylococcus_aureus	GCF_000596885.1	FALSE	435652	TRUE	No	No	8	NA
Staphylococcus_aureus_RS_GCF_000596905_1	Staphylococcus	Staphylococcus_aureus	GCF_000596905.1	FALSE	480598	TRUE	No	No	8	NA
Staphylococcus_aureus_RS_GCF_000596925_1	Staphylococcus	Staphylococcus_aureus	GCF_000596925.1	FALSE	532664	TRUE	No	No	8	NA
Staphylococcus_aureus_RS_GCF_000596945_1	Staphylococcus	Staphylococcus_aureus	GCF_000596945.1	FALSE	441381	TRUE	No	No	9	NA
Staphylococcus_aureus_RS_GCF_000596965_1	Staphylococcus	Staphylococcus_aureus	GCF_000596965.1	FALSE	441052	TRUE	No	No	9	NA
Staphylococcus_aureus_RS_GCF_000596985_1	Staphylococcus	Staphylococcus_aureus	GCF_000596985.1	FALSE	693440	TRUE	No	No	7	NA
Staphylococcus_aureus_RS_GCF_000597005_1	Staphylococcus	Staphylococcus_aureus	GCF_000597005.1	FALSE	1667432	TRUE	No	No	8	NA
Staphylococcus_aureus_RS_GCF_000597025_1	Staphylococcus	Staphylococcus_aureus	GCF_000597025.1	FALSE	114203	TRUE	No	No	7	NA
Staphylococcus_aureus_RS_GCF_000597045_1	Staphylococcus	Staphylococcus_aureus	GCF_000597045.1	FALSE	171389	TRUE	No	No	6	NA
Staphylococcus_aureus_RS_GCF_000597065_1	Staphylococcus	Staphylococcus_aureus	GCF_000597065.1	FALSE	551202	TRUE	No	No	8	NA
Staphylococcus_aureus_RS_GCF_000597085_1	Staphylococcus	Staphylococcus_aureus	GCF_000597085.1	FALSE	474721	TRUE	No	No	8	NA
Staphylococcus_aureus_RS_GCF_000597105_1	Staphylococcus	Staphylococcus_aureus	GCF_000597105.1	FALSE	394857	TRUE	No	No	8	NA
Staphylococcus_aureus_RS_GCF_000597125_1	Staphylococcus	Staphylococcus_aureus	GCF_000597125.1	FALSE	535576	TRUE	No	No	7	NA
Staphylococcus_aureus_RS_GCF_000597145_1	Staphylococcus	Staphylococcus_aureus	GCF_000597145.1	FALSE	354350	TRUE	No	No	9	NA
Staphylococcus_aureus_RS_GCF_000597165_1	Staphylococcus	Staphylococcus_aureus	GCF_000597165.1	FALSE	580258	TRUE	No	No	9	NA
Staphylococcus_aureus_RS_GCF_000597185_1	Staphylococcus	Staphylococcus_aureus	GCF_000597185.1	FALSE	238249	TRUE	No	No	9	NA
Staphylococcus_aureus_RS_GCF_000597205_1	Staphylococcus	Staphylococcus_aureus	GCF_000597205.1	FALSE	526964	TRUE	No	No	9	NA
Staphylococcus_aureus_RS_GCF_000597225_1	Staphylococcus	Staphylococcus_aureus	GCF_000597225.1	FALSE	346754	TRUE	No	No	8	NA
Staphylococcus_aureus_RS_GCF_000597245_1	Staphylococcus	Staphylococcus_aureus	GCF_000597245.1	FALSE	542012	TRUE	No	No	9	NA
Staphylococcus_aureus_RS_GCF_000597265_1	Staphylococcus	Staphylococcus_aureus	GCF_000597265.1	FALSE	551154	TRUE	No	No	8	NA
Staphylococcus_aureus_RS_GCF_000597285_1	Staphylococcus	Staphylococcus_aureus	GCF_000597285.1	FALSE	575132	TRUE	No	No	8	NA
Staphylococcus_aureus_RS_GCF_000597305_1	Staphylococcus	Staphylococcus_aureus	GCF_000597305.1	FALSE	208292	TRUE	No	No	6	NA
Staphylococcus_aureus_RS_GCF_000597325_1	Staphylococcus	Staphylococcus_aureus	GCF_000597325.1	FALSE	512774	TRUE	No	No	8	NA
Staphylococcus_aureus_RS_GCF_000597345_1	Staphylococcus	Staphylococcus_aureus	GCF_000597345.1	FALSE	545019	TRUE	No	No	8	NA
Staphylococcus_aureus_RS_GCF_000597365_1	Staphylococcus	Staphylococcus_aureus	GCF_000597365.1	FALSE	485580	TRUE	No	No	9	NA
Staphylococcus_aureus_RS_GCF_000597385_1	Staphylococcus	Staphylococcus_aureus	GCF_000597385.1	FALSE	161422	TRUE	No	No	7	NA
Staphylococcus_aureus_RS_GCF_000597405_1	Staphylococcus	Staphylococcus_aureus	GCF_000597405.1	FALSE	301007	TRUE	No	No	8	NA
Staphylococcus_aureus_RS_GCF_000597425_1	Staphylococcus	Staphylococcus_aureus	GCF_000597425.1	FALSE	467192	TRUE	No	No	9	NA
Staphylococcus_aureus_RS_GCF_000597445_1	Staphylococcus	Staphylococcus_aureus	GCF_000597445.1	FALSE	288838	TRUE	No	No	9	NA
Staphylococcus_aureus_RS_GCF_000597465_1	Staphylococcus	Staphylococcus_aureus	GCF_000597465.1	FALSE	148550	TRUE	No	No	6	NA
Staphylococcus_aureus_RS_GCF_000597485_1	Staphylococcus	Staphylococcus_aureus	GCF_000597485.1	FALSE	444034	TRUE	No	No	9	NA
Staphylococcus_aureus_RS_GCF_000597505_1	Staphylococcus	Staphylococcus_aureus	GCF_000597505.1	FALSE	333281	TRUE	No	No	7	NA
Staphylococcus_aureus_RS_GCF_000597525_1	Staphylococcus	Staphylococcus_aureus	GCF_000597525.1	FALSE	1732287	TRUE	No	No	7	NA
Staphylococcus_aureus_RS_GCF_000597545_1	Staphylococcus	Staphylococcus_aureus	GCF_000597545.1	FALSE	1736246	TRUE	No	No	7	NA
Staphylococcus_aureus_RS_GCF_000597965_1	Staphylococcus	Staphylococcus_aureus	GCF_000597965.1	FALSE	2764699	TRUE	No	No	6	NA
Staphylococcus_aureus_RS_GCF_000601505_1	Staphylococcus	Staphylococcus_aureus	GCF_000601505.1	FALSE	67472	TRUE	No	No	8	NA
Staphylococcus_aureus_RS_GCF_000601525_1	Staphylococcus	Staphylococcus_aureus	GCF_000601525.1	FALSE	77220	TRUE	No	No	7	NA
Staphylococcus_aureus_RS_GCF_000601545_1	Staphylococcus	Staphylococcus_aureus	GCF_000601545.1	FALSE	422173	TRUE	No	No	8	NA
Staphylococcus_aureus_RS_GCF_000601565_1	Staphylococcus	Staphylococcus_aureus	GCF_000601565.1	FALSE	127029	TRUE	No	No	7	NA
Staphylococcus_aureus_RS_GCF_000601585_1	Staphylococcus	Staphylococcus_aureus	GCF_000601585.1	FALSE	83808	TRUE	No	No	7	NA
Staphylococcus_aureus_RS_GCF_000601605_1	Staphylococcus	Staphylococcus_aureus	GCF_000601605.1	FALSE	98888	TRUE	No	No	6	NA
Staphylococcus_aureus_RS_GCF_000601625_1	Staphylococcus	Staphylococcus_aureus	GCF_000601625.1	FALSE	86903	TRUE	No	No	6	NA
Staphylococcus_aureus_RS_GCF_000601645_1	Staphylococcus	Staphylococcus_aureus	GCF_000601645.1	FALSE	88710	TRUE	No	No	6	NA
Staphylococcus_aureus_RS_GCF_000601665_1	Staphylococcus	Staphylococcus_aureus	GCF_000601665.1	FALSE	544501	TRUE	No	No	7	NA
Staphylococcus_aureus_RS_GCF_000601685_1	Staphylococcus	Staphylococcus_aureus	GCF_000601685.1	FALSE	348332	TRUE	No	No	8	NA
Staphylococcus_aureus_RS_GCF_000601705_1	Staphylococcus	Staphylococcus_aureus	GCF_000601705.1	FALSE	683308	TRUE	No	No	8	NA
Staphylococcus_aureus_RS_GCF_000601725_1	Staphylococcus	Staphylococcus_aureus	GCF_000601725.1	FALSE	296987	TRUE	No	No	7	NA
Staphylococcus_aureus_RS_GCF_000601745_1	Staphylococcus	Staphylococcus_aureus	GCF_000601745.1	FALSE	98837	TRUE	No	No	7	NA
Staphylococcus_aureus_RS_GCF_000601765_1	Staphylococcus	Staphylococcus_aureus	GCF_000601765.1	FALSE	304182	TRUE	No	No	7	NA
Staphylococcus_aureus_RS_GCF_000601785_1	Staphylococcus	Staphylococcus_aureus	GCF_000601785.1	FALSE	77943	TRUE	No	No	6	NA
Staphylococcus_aureus_RS_GCF_000601805_1	Staphylococcus	Staphylococcus_aureus	GCF_000601805.1	FALSE	693481	TRUE	No	No	8	NA
Staphylococcus_aureus_RS_GCF_000601825_1	Staphylococcus	Staphylococcus_aureus	GCF_000601825.1	FALSE	39452	TRUE	No	No	6	NA
Staphylococcus_aureus_RS_GCF_000601845_1	Staphylococcus	Staphylococcus_aureus	GCF_000601845.1	FALSE	44195	TRUE	No	No	6	NA
Staphylococcus_aureus_RS_GCF_000601865_1	Staphylococcus	Staphylococcus_aureus	GCF_000601865.1	FALSE	31191	TRUE	No	No	6	NA
Staphylococcus_aureus_RS_GCF_000601885_1	Staphylococcus	Staphylococcus_aureus	GCF_000601885.1	FALSE	64547	TRUE	No	No	6	NA
Staphylococcus_aureus_RS_GCF_000601905_1	Staphylococcus	Staphylococcus_aureus	GCF_000601905.1	FALSE	86270	TRUE	No	No	6	NA
Staphylococcus_aureus_RS_GCF_000601925_1	Staphylococcus	Staphylococcus_aureus	GCF_000601925.1	FALSE	56636	TRUE	No	No	6	NA
Staphylococcus_aureus_RS_GCF_000601945_1	Staphylococcus	Staphylococcus_aureus	GCF_000601945.1	FALSE	36057	TRUE	No	No	6	NA
Staphylococcus_aureus_RS_GCF_000601965_1	Staphylococcus	Staphylococcus_aureus	GCF_000601965.1	FALSE	75870	TRUE	No	No	7	NA
Staphylococcus_aureus_RS_GCF_000601985_1	Staphylococcus	Staphylococcus_aureus	GCF_000601985.1	FALSE	384185	TRUE	No	No	8	NA
Staphylococcus_aureus_RS_GCF_000602005_1	Staphylococcus	Staphylococcus_aureus	GCF_000602005.1	FALSE	133794	TRUE	No	No	7	NA
Staphylococcus_aureus_RS_GCF_000602025_1	Staphylococcus	Staphylococcus_aureus	GCF_000602025.1	FALSE	78010	TRUE	No	No	6	NA
Staphylococcus_aureus_RS_GCF_000602045_1	Staphylococcus	Staphylococcus_aureus	GCF_000602045.1	FALSE	39243	TRUE	No	No	6	NA
Staphylococcus_aureus_RS_GCF_000602065_1	Staphylococcus	Staphylococcus_aureus	GCF_000602065.1	FALSE	43586	TRUE	No	No	5	NA
Staphylococcus_aureus_RS_GCF_000602085_1	Staphylococcus	Staphylococcus_aureus	GCF_000602085.1	FALSE	44873	TRUE	No	No	6	NA
Staphylococcus_aureus_RS_GCF_000602105_1	Staphylococcus	Staphylococcus_aureus	GCF_000602105.1	FALSE	148841	TRUE	No	No	8	NA
Staphylococcus_aureus_RS_GCF_000602125_1	Staphylococcus	Staphylococcus_aureus	GCF_000602125.1	FALSE	54513	TRUE	No	No	6	NA
Staphylococcus_aureus_RS_GCF_000602145_1	Staphylococcus	Staphylococcus_aureus	GCF_000602145.1	FALSE	362482	TRUE	No	No	8	NA
Staphylococcus_aureus_RS_GCF_000602165_1	Staphylococcus	Staphylococcus_aureus	GCF_000602165.1	FALSE	52510	TRUE	No	No	7	NA
Staphylococcus_aureus_RS_GCF_000602185_1	Staphylococcus	Staphylococcus_aureus	GCF_000602185.1	FALSE	201923	TRUE	No	No	7	NA
Staphylococcus_aureus_RS_GCF_000602205_1	Staphylococcus	Staphylococcus_aureus	GCF_000602205.1	FALSE	84348	TRUE	No	No	7	NA
Staphylococcus_aureus_RS_GCF_000602225_1	Staphylococcus	Staphylococcus_aureus	GCF_000602225.1	FALSE	97728	TRUE	No	No	6	NA
Staphylococcus_aureus_RS_GCF_000602245_1	Staphylococcus	Staphylococcus_aureus	GCF_000602245.1	FALSE	222091	TRUE	No	No	6	NA
Staphylococcus_aureus_RS_GCF_000602265_1	Staphylococcus	Staphylococcus_aureus	GCF_000602265.1	FALSE	319257	TRUE	No	No	7	NA
Staphylococcus_aureus_RS_GCF_000602285_1	Staphylococcus	Staphylococcus_aureus	GCF_000602285.1	FALSE	122325	TRUE	No	No	6	NA
Staphylococcus_aureus_RS_GCF_000602305_1	Staphylococcus	Staphylococcus_aureus	GCF_000602305.1	FALSE	289570	TRUE	No	No	6	NA
Staphylococcus_aureus_RS_GCF_000602325_1	Staphylococcus	Staphylococcus_aureus	GCF_000602325.1	FALSE	449958	TRUE	No	No	7	NA
Staphylococcus_aureus_RS_GCF_000602345_1	Staphylococcus	Staphylococcus_aureus	GCF_000602345.1	FALSE	161715	TRUE	No	No	6	NA
Staphylococcus_aureus_RS_GCF_000602365_1	Staphylococcus	Staphylococcus_aureus	GCF_000602365.1	FALSE	434419	TRUE	No	No	9	NA
Staphylococcus_aureus_RS_GCF_000602385_1	Staphylococcus	Staphylococcus_aureus	GCF_000602385.1	FALSE	96937	TRUE	No	No	7	NA
Staphylococcus_aureus_RS_GCF_000602405_1	Staphylococcus	Staphylococcus_aureus	GCF_000602405.1	FALSE	444892	TRUE	No	No	9	NA
Staphylococcus_aureus_RS_GCF_000602425_1	Staphylococcus	Staphylococcus_aureus	GCF_000602425.1	FALSE	594527	TRUE	No	No	8	NA
Staphylococcus_aureus_RS_GCF_000602445_1	Staphylococcus	Staphylococcus_aureus	GCF_000602445.1	FALSE	545621	TRUE	No	No	9	NA
Staphylococcus_aureus_RS_GCF_000602465_1	Staphylococcus	Staphylococcus_aureus	GCF_000602465.1	FALSE	191640	TRUE	No	No	6	NA
Staphylococcus_aureus_RS_GCF_000602485_1	Staphylococcus	Staphylococcus_aureus	GCF_000602485.1	FALSE	361282	TRUE	No	No	9	NA
Staphylococcus_aureus_RS_GCF_000602505_1	Staphylococcus	Staphylococcus_aureus	GCF_000602505.1	FALSE	436597	TRUE	No	No	8	NA
Staphylococcus_aureus_RS_GCF_000602525_1	Staphylococcus	Staphylococcus_aureus	GCF_000602525.1	FALSE	297518	TRUE	No	No	9	NA
Staphylococcus_aureus_RS_GCF_000602545_1	Staphylococcus	Staphylococcus_aureus	GCF_000602545.1	FALSE	225755	TRUE	No	No	7	NA
Staphylococcus_aureus_RS_GCF_000602565_1	Staphylococcus	Staphylococcus_aureus	GCF_000602565.1	FALSE	165572	TRUE	No	No	6	NA
Staphylococcus_aureus_RS_GCF_000602585_1	Staphylococcus	Staphylococcus_aureus	GCF_000602585.1	FALSE	267870	TRUE	No	No	8	NA
Staphylococcus_aureus_RS_GCF_000602605_1	Staphylococcus	Staphylococcus_aureus	GCF_000602605.1	FALSE	483813	TRUE	No	No	8	NA
Staphylococcus_aureus_RS_GCF_000602625_1	Staphylococcus	Staphylococcus_aureus	GCF_000602625.1	FALSE	529863	TRUE	No	No	8	NA
Staphylococcus_aureus_RS_GCF_000602645_1	Staphylococcus	Staphylococcus_aureus	GCF_000602645.1	FALSE	269268	TRUE	No	No	8	NA
Staphylococcus_aureus_RS_GCF_000602665_1	Staphylococcus	Staphylococcus_aureus	GCF_000602665.1	FALSE	161409	TRUE	No	No	6	NA
Staphylococcus_aureus_RS_GCF_000602685_1	Staphylococcus	Staphylococcus_aureus	GCF_000602685.1	FALSE	437620	TRUE	No	No	9	NA
Staphylococcus_aureus_RS_GCF_000602705_1	Staphylococcus	Staphylococcus_aureus	GCF_000602705.1	FALSE	356662	TRUE	No	No	9	NA
Staphylococcus_aureus_RS_GCF_000602725_1	Staphylococcus	Staphylococcus_aureus	GCF_000602725.1	FALSE	618491	TRUE	No	No	7	NA
Staphylococcus_aureus_RS_GCF_000602745_1	Staphylococcus	Staphylococcus_aureus	GCF_000602745.1	FALSE	127175	TRUE	No	No	7	NA
Staphylococcus_aureus_RS_GCF_000602765_1	Staphylococcus	Staphylococcus_aureus	GCF_000602765.1	FALSE	448025	TRUE	No	No	9	NA
Staphylococcus_aureus_RS_GCF_000602785_1	Staphylococcus	Staphylococcus_aureus	GCF_000602785.1	FALSE	448927	TRUE	No	No	9	NA
Staphylococcus_aureus_RS_GCF_000602825_1	Staphylococcus	Staphylococcus_aureus	GCF_000602825.1	FALSE	479887	TRUE	No	No	9	NA
Staphylococcus_aureus_RS_GCF_000602845_1	Staphylococcus	Staphylococcus_aureus	GCF_000602845.1	FALSE	330681	TRUE	No	No	9	NA
Staphylococcus_aureus_RS_GCF_000602865_1	Staphylococcus	Staphylococcus_aureus	GCF_000602865.1	FALSE	360896	TRUE	No	No	8	NA
Staphylococcus_aureus_RS_GCF_000602885_1	Staphylococcus	Staphylococcus_aureus	GCF_000602885.1	FALSE	154040	TRUE	No	No	7	NA
Staphylococcus_aureus_RS_GCF_000602905_1	Staphylococcus	Staphylococcus_aureus	GCF_000602905.1	FALSE	758183	TRUE	No	No	8	NA
Staphylococcus_aureus_RS_GCF_000602925_1	Staphylococcus	Staphylococcus_aureus	GCF_000602925.1	FALSE	676269	TRUE	No	No	9	NA
Staphylococcus_aureus_RS_GCF_000602945_1	Staphylococcus	Staphylococcus_aureus	GCF_000602945.1	FALSE	98458	TRUE	No	No	6	NA
Staphylococcus_aureus_RS_GCF_000602965_1	Staphylococcus	Staphylococcus_aureus	GCF_000602965.1	FALSE	125544	TRUE	No	No	7	NA
Staphylococcus_aureus_RS_GCF_000602985_1	Staphylococcus	Staphylococcus_aureus	GCF_000602985.1	FALSE	273121	TRUE	No	No	8	NA
Staphylococcus_aureus_RS_GCF_000603005_1	Staphylococcus	Staphylococcus_aureus	GCF_000603005.1	FALSE	225868	TRUE	No	No	9	NA
Staphylococcus_aureus_RS_GCF_000603025_1	Staphylococcus	Staphylococcus_aureus	GCF_000603025.1	FALSE	132011	TRUE	No	No	6	NA
Staphylococcus_aureus_RS_GCF_000603045_1	Staphylococcus	Staphylococcus_aureus	GCF_000603045.1	FALSE	388539	TRUE	No	No	8	NA
Staphylococcus_aureus_RS_GCF_000603065_1	Staphylococcus	Staphylococcus_aureus	GCF_000603065.1	FALSE	305816	TRUE	No	No	8	NA
Staphylococcus_aureus_RS_GCF_000603085_1	Staphylococcus	Staphylococcus_aureus	GCF_000603085.1	FALSE	97642	TRUE	No	No	7	NA
Staphylococcus_aureus_RS_GCF_000603105_1	Staphylococcus	Staphylococcus_aureus	GCF_000603105.1	FALSE	436933	TRUE	No	No	9	NA
Staphylococcus_aureus_RS_GCF_000603125_1	Staphylococcus	Staphylococcus_aureus	GCF_000603125.1	FALSE	234358	TRUE	No	No	9	NA
Staphylococcus_aureus_RS_GCF_000603145_1	Staphylococcus	Staphylococcus_aureus	GCF_000603145.1	FALSE	90422	TRUE	No	No	6	NA
Staphylococcus_aureus_RS_GCF_000603165_1	Staphylococcus	Staphylococcus_aureus	GCF_000603165.1	FALSE	63551	TRUE	No	No	6	NA
Staphylococcus_aureus_RS_GCF_000603185_1	Staphylococcus	Staphylococcus_aureus	GCF_000603185.1	FALSE	94606	TRUE	No	No	7	NA
Staphylococcus_aureus_RS_GCF_000603205_1	Staphylococcus	Staphylococcus_aureus	GCF_000603205.1	FALSE	82973	TRUE	No	No	7	NA
Staphylococcus_aureus_RS_GCF_000603225_1	Staphylococcus	Staphylococcus_aureus	GCF_000603225.1	FALSE	76202	TRUE	No	No	7	NA
Staphylococcus_aureus_RS_GCF_000603245_1	Staphylococcus	Staphylococcus_aureus	GCF_000603245.1	FALSE	104510	TRUE	No	No	6	NA
Staphylococcus_aureus_RS_GCF_000603265_1	Staphylococcus	Staphylococcus_aureus	GCF_000603265.1	FALSE	83526	TRUE	No	No	6	NA
Staphylococcus_aureus_RS_GCF_000604465_1	Staphylococcus	Staphylococcus_aureus	GCF_000604465.1	FALSE	251600	TRUE	No	No	9	NA
Staphylococcus_aureus_RS_GCF_000604485_1	Staphylococcus	Staphylococcus_aureus	GCF_000604485.1	FALSE	51437	TRUE	No	No	6	NA
Staphylococcus_aureus_RS_GCF_000604505_1	Staphylococcus	Staphylococcus_aureus	GCF_000604505.1	FALSE	37861	TRUE	No	No	5	NA
Staphylococcus_aureus_RS_GCF_000604525_1	Staphylococcus	Staphylococcus_aureus	GCF_000604525.1	FALSE	149027	TRUE	No	No	7	NA
Staphylococcus_aureus_RS_GCF_000604545_1	Staphylococcus	Staphylococcus_aureus	GCF_000604545.1	FALSE	254263	TRUE	No	No	7	NA
Staphylococcus_aureus_RS_GCF_000604565_1	Staphylococcus	Staphylococcus_aureus	GCF_000604565.1	FALSE	47131	TRUE	No	No	5	NA
Staphylococcus_aureus_RS_GCF_000604585_1	Staphylococcus	Staphylococcus_aureus	GCF_000604585.1	FALSE	56041	TRUE	No	No	6	NA
Staphylococcus_aureus_RS_GCF_000604605_1	Staphylococcus	Staphylococcus_aureus	GCF_000604605.1	FALSE	89092	TRUE	No	No	6	NA
Staphylococcus_aureus_RS_GCF_000604625_1	Staphylococcus	Staphylococcus_aureus	GCF_000604625.1	FALSE	42224	TRUE	No	No	5	NA
Staphylococcus_aureus_RS_GCF_000604645_1	Staphylococcus	Staphylococcus_aureus	GCF_000604645.1	FALSE	46895	TRUE	No	No	8	NA
Staphylococcus_aureus_RS_GCF_000604665_1	Staphylococcus	Staphylococcus_aureus	GCF_000604665.1	FALSE	358606	TRUE	No	No	7	NA
Staphylococcus_aureus_RS_GCF_000604685_1	Staphylococcus	Staphylococcus_aureus	GCF_000604685.1	FALSE	88762	TRUE	No	No	6	NA
Staphylococcus_aureus_RS_GCF_000604705_1	Staphylococcus	Staphylococcus_aureus	GCF_000604705.1	FALSE	278654	TRUE	No	No	8	NA
Staphylococcus_aureus_RS_GCF_000604725_1	Staphylococcus	Staphylococcus_aureus	GCF_000604725.1	FALSE	80259	TRUE	No	No	8	NA
Staphylococcus_aureus_RS_GCF_000604745_1	Staphylococcus	Staphylococcus_aureus	GCF_000604745.1	FALSE	107963	TRUE	No	No	6	NA
Staphylococcus_aureus_RS_GCF_000604765_1	Staphylococcus	Staphylococcus_aureus	GCF_000604765.1	FALSE	140575	TRUE	No	No	7	NA
Staphylococcus_aureus_RS_GCF_000604785_1	Staphylococcus	Staphylococcus_aureus	GCF_000604785.1	FALSE	222077	TRUE	No	No	6	NA
Staphylococcus_aureus_RS_GCF_000604805_1	Staphylococcus	Staphylococcus_aureus	GCF_000604805.1	FALSE	138849	TRUE	No	No	7	NA
Staphylococcus_aureus_RS_GCF_000604825_1	Staphylococcus	Staphylococcus_aureus	GCF_000604825.1	FALSE	161967	TRUE	No	No	7	NA
Staphylococcus_aureus_RS_GCF_000604845_1	Staphylococcus	Staphylococcus_aureus	GCF_000604845.1	FALSE	112520	TRUE	No	No	7	NA
Staphylococcus_aureus_RS_GCF_000604865_1	Staphylococcus	Staphylococcus_aureus	GCF_000604865.1	FALSE	156451	TRUE	No	No	6	NA
Staphylococcus_aureus_RS_GCF_000604885_1	Staphylococcus	Staphylococcus_aureus	GCF_000604885.1	FALSE	459340	TRUE	No	No	9	NA
Staphylococcus_aureus_RS_GCF_000604905_1	Staphylococcus	Staphylococcus_aureus	GCF_000604905.1	FALSE	138711	TRUE	No	No	7	NA
Staphylococcus_aureus_RS_GCF_000604925_1	Staphylococcus	Staphylococcus_aureus	GCF_000604925.1	FALSE	161407	TRUE	No	No	7	NA
Staphylococcus_aureus_RS_GCF_000604945_1	Staphylococcus	Staphylococcus_aureus	GCF_000604945.1	FALSE	436020	TRUE	No	No	8	NA
Staphylococcus_aureus_RS_GCF_000604965_1	Staphylococcus	Staphylococcus_aureus	GCF_000604965.1	FALSE	440827	TRUE	No	No	8	NA
Staphylococcus_aureus_RS_GCF_000604985_1	Staphylococcus	Staphylococcus_aureus	GCF_000604985.1	FALSE	175028	TRUE	No	No	7	NA
Staphylococcus_aureus_RS_GCF_000605005_1	Staphylococcus	Staphylococcus_aureus	GCF_000605005.1	FALSE	165192	TRUE	No	No	6	NA
Staphylococcus_aureus_RS_GCF_000605025_1	Staphylococcus	Staphylococcus_aureus	GCF_000605025.1	FALSE	167960	TRUE	No	No	6	NA
Staphylococcus_aureus_RS_GCF_000605045_1	Staphylococcus	Staphylococcus_aureus	GCF_000605045.1	FALSE	682720	TRUE	No	No	9	NA
Staphylococcus_aureus_RS_GCF_000605065_1	Staphylococcus	Staphylococcus_aureus	GCF_000605065.1	FALSE	259072	TRUE	No	No	8	NA
Staphylococcus_aureus_RS_GCF_000605085_1	Staphylococcus	Staphylococcus_aureus	GCF_000605085.1	FALSE	170195	TRUE	No	No	7	NA
Staphylococcus_aureus_RS_GCF_000605105_1	Staphylococcus	Staphylococcus_aureus	GCF_000605105.1	FALSE	143037	TRUE	No	No	7	NA
Staphylococcus_aureus_RS_GCF_000605125_1	Staphylococcus	Staphylococcus_aureus	GCF_000605125.1	FALSE	96985	TRUE	No	No	7	NA
Staphylococcus_aureus_RS_GCF_000605145_1	Staphylococcus	Staphylococcus_aureus	GCF_000605145.1	FALSE	142119	TRUE	No	No	7	NA
Staphylococcus_aureus_RS_GCF_000605165_1	Staphylococcus	Staphylococcus_aureus	GCF_000605165.1	FALSE	153795	TRUE	No	No	6	NA
Staphylococcus_aureus_RS_GCF_000605185_1	Staphylococcus	Staphylococcus_aureus	GCF_000605185.1	FALSE	242089	TRUE	No	No	8	NA
Staphylococcus_aureus_RS_GCF_000605205_1	Staphylococcus	Staphylococcus_aureus	GCF_000605205.1	FALSE	97666	TRUE	No	No	7	NA
Staphylococcus_aureus_RS_GCF_000605225_1	Staphylococcus	Staphylococcus_aureus	GCF_000605225.1	FALSE	532060	TRUE	No	No	7	NA
Staphylococcus_aureus_RS_GCF_000605245_1	Staphylococcus	Staphylococcus_aureus	GCF_000605245.1	FALSE	158943	TRUE	No	No	6	NA
Staphylococcus_aureus_RS_GCF_000605265_1	Staphylococcus	Staphylococcus_aureus	GCF_000605265.1	FALSE	101569	TRUE	No	No	7	NA
Staphylococcus_aureus_RS_GCF_000605285_1	Staphylococcus	Staphylococcus_aureus	GCF_000605285.1	FALSE	814764	TRUE	No	No	9	NA
Staphylococcus_aureus_RS_GCF_000605305_1	Staphylococcus	Staphylococcus_aureus	GCF_000605305.1	FALSE	437667	TRUE	No	No	9	NA
Staphylococcus_aureus_RS_GCF_000605325_1	Staphylococcus	Staphylococcus_aureus	GCF_000605325.1	FALSE	137139	TRUE	No	No	7	NA
Staphylococcus_aureus_RS_GCF_000605345_1	Staphylococcus	Staphylococcus_aureus	GCF_000605345.1	FALSE	161381	TRUE	No	No	6	NA
Staphylococcus_aureus_RS_GCF_000605365_1	Staphylococcus	Staphylococcus_aureus	GCF_000605365.1	FALSE	157292	TRUE	No	No	6	NA
Staphylococcus_aureus_RS_GCF_000605385_1	Staphylococcus	Staphylococcus_aureus	GCF_000605385.1	FALSE	222248	TRUE	No	No	6	NA
Staphylococcus_aureus_RS_GCF_000605405_1	Staphylococcus	Staphylococcus_aureus	GCF_000605405.1	FALSE	146856	TRUE	No	No	6	NA
Staphylococcus_aureus_RS_GCF_000605425_1	Staphylococcus	Staphylococcus_aureus	GCF_000605425.1	FALSE	102770	TRUE	No	No	7	NA
Staphylococcus_aureus_RS_GCF_000605445_1	Staphylococcus	Staphylococcus_aureus	GCF_000605445.1	FALSE	208380	TRUE	No	No	7	NA
Staphylococcus_aureus_RS_GCF_000605465_1	Staphylococcus	Staphylococcus_aureus	GCF_000605465.1	FALSE	104507	TRUE	No	No	7	NA
Staphylococcus_aureus_RS_GCF_000605485_1	Staphylococcus	Staphylococcus_aureus	GCF_000605485.1	FALSE	171186	TRUE	No	No	7	NA
Staphylococcus_aureus_RS_GCF_000605505_1	Staphylococcus	Staphylococcus_aureus	GCF_000605505.1	FALSE	187001	TRUE	No	No	7	NA
Staphylococcus_aureus_RS_GCF_000605525_1	Staphylococcus	Staphylococcus_aureus	GCF_000605525.1	FALSE	608647	TRUE	No	No	8	NA
Staphylococcus_aureus_RS_GCF_000605545_1	Staphylococcus	Staphylococcus_aureus	GCF_000605545.1	FALSE	229981	TRUE	No	No	9	NA
Staphylococcus_aureus_RS_GCF_000605565_1	Staphylococcus	Staphylococcus_aureus	GCF_000605565.1	FALSE	161377	TRUE	No	No	6	NA
Staphylococcus_aureus_RS_GCF_000605585_1	Staphylococcus	Staphylococcus_aureus	GCF_000605585.1	FALSE	579225	TRUE	No	No	8	NA
Staphylococcus_aureus_RS_GCF_000605605_1	Staphylococcus	Staphylococcus_aureus	GCF_000605605.1	FALSE	208359	TRUE	No	No	6	NA
Staphylococcus_aureus_RS_GCF_000605625_1	Staphylococcus	Staphylococcus_aureus	GCF_000605625.1	FALSE	160215	TRUE	No	No	6	NA
Staphylococcus_aureus_RS_GCF_000605645_1	Staphylococcus	Staphylococcus_aureus	GCF_000605645.1	FALSE	436602	TRUE	No	No	9	NA
Staphylococcus_aureus_RS_GCF_000605665_1	Staphylococcus	Staphylococcus_aureus	GCF_000605665.1	FALSE	1473012	TRUE	No	No	8	NA
Staphylococcus_aureus_RS_GCF_000605685_1	Staphylococcus	Staphylococcus_aureus	GCF_000605685.1	FALSE	454251	TRUE	No	No	7	NA
Staphylococcus_aureus_RS_GCF_000605705_1	Staphylococcus	Staphylococcus_aureus	GCF_000605705.1	FALSE	143076	TRUE	No	No	7	NA
Staphylococcus_aureus_RS_GCF_000605725_1	Staphylococcus	Staphylococcus_aureus	GCF_000605725.1	FALSE	239260	TRUE	No	No	6	NA
Staphylococcus_aureus_RS_GCF_000605745_1	Staphylococcus	Staphylococcus_aureus	GCF_000605745.1	FALSE	482025	TRUE	No	No	7	NA
Staphylococcus_aureus_RS_GCF_000605765_1	Staphylococcus	Staphylococcus_aureus	GCF_000605765.1	FALSE	690178	TRUE	No	No	9	NA
Staphylococcus_aureus_RS_GCF_000605785_1	Staphylococcus	Staphylococcus_aureus	GCF_000605785.1	FALSE	467198	TRUE	No	No	7	NA
Staphylococcus_aureus_RS_GCF_000605805_1	Staphylococcus	Staphylococcus_aureus	GCF_000605805.1	FALSE	2860767	TRUE	No	No	7	NA
Staphylococcus_aureus_RS_GCF_000605825_1	Staphylococcus	Staphylococcus_aureus	GCF_000605825.1	FALSE	359506	TRUE	No	No	9	NA
Staphylococcus_aureus_RS_GCF_000605845_1	Staphylococcus	Staphylococcus_aureus	GCF_000605845.1	FALSE	513839	TRUE	No	No	8	NA
Staphylococcus_aureus_RS_GCF_000605865_1	Staphylococcus	Staphylococcus_aureus	GCF_000605865.1	FALSE	146725	TRUE	No	No	7	NA
Staphylococcus_aureus_RS_GCF_000605885_1	Staphylococcus	Staphylococcus_aureus	GCF_000605885.1	FALSE	215848	TRUE	No	No	7	NA
Staphylococcus_aureus_RS_GCF_000605905_1	Staphylococcus	Staphylococcus_aureus	GCF_000605905.1	FALSE	197730	TRUE	No	No	7	NA
Staphylococcus_aureus_RS_GCF_000605925_1	Staphylococcus	Staphylococcus_aureus	GCF_000605925.1	FALSE	109578	TRUE	No	No	7	NA
Staphylococcus_aureus_RS_GCF_000605945_1	Staphylococcus	Staphylococcus_aureus	GCF_000605945.1	FALSE	151119	TRUE	No	No	6	NA
Staphylococcus_aureus_RS_GCF_000605965_1	Staphylococcus	Staphylococcus_aureus	GCF_000605965.1	FALSE	692629	TRUE	No	No	9	NA
Staphylococcus_aureus_RS_GCF_000605985_1	Staphylococcus	Staphylococcus_aureus	GCF_000605985.1	FALSE	100369	TRUE	No	No	7	NA
Staphylococcus_aureus_RS_GCF_000606005_1	Staphylococcus	Staphylococcus_aureus	GCF_000606005.1	FALSE	162970	TRUE	No	No	6	NA
Staphylococcus_aureus_RS_GCF_000606025_1	Staphylococcus	Staphylococcus_aureus	GCF_000606025.1	FALSE	360637	TRUE	No	No	8	NA
Staphylococcus_aureus_RS_GCF_000606045_1	Staphylococcus	Staphylococcus_aureus	GCF_000606045.1	FALSE	456148	TRUE	No	No	9	NA
Staphylococcus_aureus_RS_GCF_000606065_1	Staphylococcus	Staphylococcus_aureus	GCF_000606065.1	FALSE	299075	TRUE	No	No	8	NA
Staphylococcus_aureus_RS_GCF_000606085_1	Staphylococcus	Staphylococcus_aureus	GCF_000606085.1	FALSE	181840	TRUE	No	No	6	NA
Staphylococcus_aureus_RS_GCF_000606105_1	Staphylococcus	Staphylococcus_aureus	GCF_000606105.1	FALSE	188518	TRUE	No	No	7	NA
Staphylococcus_aureus_RS_GCF_000606125_1	Staphylococcus	Staphylococcus_aureus	GCF_000606125.1	FALSE	242101	TRUE	No	No	8	NA
Staphylococcus_aureus_RS_GCF_000606145_1	Staphylococcus	Staphylococcus_aureus	GCF_000606145.1	FALSE	96143	TRUE	No	No	6	NA
Staphylococcus_aureus_RS_GCF_000606165_1	Staphylococcus	Staphylococcus_aureus	GCF_000606165.1	FALSE	451596	TRUE	No	No	8	NA
Staphylococcus_aureus_RS_GCF_000606185_1	Staphylococcus	Staphylococcus_aureus	GCF_000606185.1	FALSE	122114	TRUE	No	No	6	NA
Staphylococcus_aureus_RS_GCF_000606205_1	Staphylococcus	Staphylococcus_aureus	GCF_000606205.1	FALSE	195374	TRUE	No	No	9	NA
Staphylococcus_aureus_RS_GCF_000606225_1	Staphylococcus	Staphylococcus_aureus	GCF_000606225.1	FALSE	436075	TRUE	No	No	8	NA
Staphylococcus_aureus_RS_GCF_000606245_1	Staphylococcus	Staphylococcus_aureus	GCF_000606245.1	FALSE	296718	TRUE	No	No	9	NA
Staphylococcus_aureus_RS_GCF_000606265_1	Staphylococcus	Staphylococcus_aureus	GCF_000606265.1	FALSE	448074	TRUE	No	No	9	NA
Staphylococcus_aureus_RS_GCF_000606285_1	Staphylococcus	Staphylococcus_aureus	GCF_000606285.1	FALSE	99390	TRUE	No	No	6	NA
Staphylococcus_aureus_RS_GCF_000606305_1	Staphylococcus	Staphylococcus_aureus	GCF_000606305.1	FALSE	106070	TRUE	No	No	8	NA
Staphylococcus_aureus_RS_GCF_000606325_1	Staphylococcus	Staphylococcus_aureus	GCF_000606325.1	FALSE	438450	TRUE	No	No	8	NA
Staphylococcus_aureus_RS_GCF_000606345_1	Staphylococcus	Staphylococcus_aureus	GCF_000606345.1	FALSE	222091	TRUE	No	No	7	NA
Staphylococcus_aureus_RS_GCF_000606365_1	Staphylococcus	Staphylococcus_aureus	GCF_000606365.1	FALSE	159671	TRUE	No	No	7	NA
Staphylococcus_aureus_RS_GCF_000606385_1	Staphylococcus	Staphylococcus_aureus	GCF_000606385.1	FALSE	439424	TRUE	No	No	9	NA
Staphylococcus_aureus_RS_GCF_000606405_1	Staphylococcus	Staphylococcus_aureus	GCF_000606405.1	FALSE	2200496	TRUE	No	No	8	NA
Staphylococcus_aureus_RS_GCF_000606425_1	Staphylococcus	Staphylococcus_aureus	GCF_000606425.1	FALSE	544969	TRUE	No	No	9	NA
Staphylococcus_aureus_RS_GCF_000606445_1	Staphylococcus	Staphylococcus_aureus	GCF_000606445.1	FALSE	385872	TRUE	No	No	9	NA
Staphylococcus_aureus_RS_GCF_000606465_1	Staphylococcus	Staphylococcus_aureus	GCF_000606465.1	FALSE	361420	TRUE	No	No	7	NA
Staphylococcus_aureus_RS_GCF_000606485_1	Staphylococcus	Staphylococcus_aureus	GCF_000606485.1	FALSE	161442	TRUE	No	No	7	NA
Staphylococcus_aureus_RS_GCF_000606505_1	Staphylococcus	Staphylococcus_aureus	GCF_000606505.1	FALSE	152231	TRUE	No	No	7	NA
Staphylococcus_aureus_RS_GCF_000606525_1	Staphylococcus	Staphylococcus_aureus	GCF_000606525.1	FALSE	161408	TRUE	No	No	7	NA
Staphylococcus_aureus_RS_GCF_000606545_1	Staphylococcus	Staphylococcus_aureus	GCF_000606545.1	FALSE	102826	TRUE	No	No	7	NA
Staphylococcus_aureus_RS_GCF_000606565_1	Staphylococcus	Staphylococcus_aureus	GCF_000606565.1	FALSE	105643	TRUE	No	No	6	NA
Staphylococcus_aureus_RS_GCF_000606585_1	Staphylococcus	Staphylococcus_aureus	GCF_000606585.1	FALSE	102821	TRUE	No	No	6	NA
Staphylococcus_aureus_RS_GCF_000606625_1	Staphylococcus	Staphylococcus_aureus	GCF_000606625.1	FALSE	167706	TRUE	No	No	6	NA
Staphylococcus_aureus_RS_GCF_000606645_1	Staphylococcus	Staphylococcus_aureus	GCF_000606645.1	FALSE	89866	TRUE	No	No	7	NA
Staphylococcus_aureus_RS_GCF_000606665_1	Staphylococcus	Staphylococcus_aureus	GCF_000606665.1	FALSE	145059	TRUE	No	No	7	NA
Staphylococcus_aureus_RS_GCF_000606685_1	Staphylococcus	Staphylococcus_aureus	GCF_000606685.1	FALSE	540939	TRUE	No	No	9	NA
Staphylococcus_aureus_RS_GCF_000606705_1	Staphylococcus	Staphylococcus_aureus	GCF_000606705.1	FALSE	464515	TRUE	No	No	8	NA
Staphylococcus_aureus_RS_GCF_000606725_1	Staphylococcus	Staphylococcus_aureus	GCF_000606725.1	FALSE	103958	TRUE	No	No	6	NA
Staphylococcus_aureus_RS_GCF_000606745_1	Staphylococcus	Staphylococcus_aureus	GCF_000606745.1	FALSE	101288	TRUE	No	No	7	NA
Staphylococcus_aureus_RS_GCF_000606765_1	Staphylococcus	Staphylococcus_aureus	GCF_000606765.1	FALSE	243531	TRUE	No	No	7	NA
Staphylococcus_aureus_RS_GCF_000606785_1	Staphylococcus	Staphylococcus_aureus	GCF_000606785.1	FALSE	138938	TRUE	No	No	7	NA
Staphylococcus_aureus_RS_GCF_000606805_1	Staphylococcus	Staphylococcus_aureus	GCF_000606805.1	FALSE	467880	TRUE	No	No	9	NA
Staphylococcus_aureus_RS_GCF_000606825_1	Staphylococcus	Staphylococcus_aureus	GCF_000606825.1	FALSE	683116	TRUE	No	No	9	NA
Staphylococcus_aureus_RS_GCF_000606845_1	Staphylococcus	Staphylococcus_aureus	GCF_000606845.1	FALSE	119466	TRUE	No	No	7	NA
Staphylococcus_aureus_RS_GCF_000606865_1	Staphylococcus	Staphylococcus_aureus	GCF_000606865.1	FALSE	116476	TRUE	No	No	7	NA
Staphylococcus_aureus_RS_GCF_000606885_1	Staphylococcus	Staphylococcus_aureus	GCF_000606885.1	FALSE	358719	TRUE	No	No	9	NA
Staphylococcus_aureus_RS_GCF_000606905_1	Staphylococcus	Staphylococcus_aureus	GCF_000606905.1	FALSE	138765	TRUE	No	No	6	NA
Staphylococcus_aureus_RS_GCF_000606925_1	Staphylococcus	Staphylococcus_aureus	GCF_000606925.1	FALSE	194802	TRUE	No	No	7	NA
Staphylococcus_aureus_RS_GCF_000606945_1	Staphylococcus	Staphylococcus_aureus	GCF_000606945.1	FALSE	166679	TRUE	No	No	7	NA
Staphylococcus_aureus_RS_GCF_000606965_1	Staphylococcus	Staphylococcus_aureus	GCF_000606965.1	FALSE	368867	TRUE	No	No	7	NA
Staphylococcus_aureus_RS_GCF_000606985_1	Staphylococcus	Staphylococcus_aureus	GCF_000606985.1	FALSE	171011	TRUE	No	No	7	NA
Staphylococcus_aureus_RS_GCF_000607005_1	Staphylococcus	Staphylococcus_aureus	GCF_000607005.1	FALSE	595717	TRUE	No	No	8	NA
Staphylococcus_aureus_RS_GCF_000607025_1	Staphylococcus	Staphylococcus_aureus	GCF_000607025.1	FALSE	168867	TRUE	No	No	6	NA
Staphylococcus_aureus_RS_GCF_000607045_1	Staphylococcus	Staphylococcus_aureus	GCF_000607045.1	FALSE	318396	TRUE	No	No	8	NA
Staphylococcus_aureus_RS_GCF_000607065_1	Staphylococcus	Staphylococcus_aureus	GCF_000607065.1	FALSE	464499	TRUE	No	No	8	NA
Staphylococcus_aureus_RS_GCF_000607085_1	Staphylococcus	Staphylococcus_aureus	GCF_000607085.1	FALSE	158064	TRUE	No	No	6	NA
Staphylococcus_aureus_RS_GCF_000607105_1	Staphylococcus	Staphylococcus_aureus	GCF_000607105.1	FALSE	103892	TRUE	No	No	6	NA
Staphylococcus_aureus_RS_GCF_000607125_1	Staphylococcus	Staphylococcus_aureus	GCF_000607125.1	FALSE	104908	TRUE	No	No	7	NA
Staphylococcus_aureus_RS_GCF_000607145_1	Staphylococcus	Staphylococcus_aureus	GCF_000607145.1	FALSE	199021	TRUE	No	No	7	NA
Staphylococcus_aureus_RS_GCF_000607305_1	Staphylococcus	Staphylococcus_aureus	GCF_000607305.1	FALSE	1579786	TRUE	No	No	6	NA
Staphylococcus_aureus_RS_GCF_000607325_1	Staphylococcus	Staphylococcus_aureus	GCF_000607325.1	FALSE	2262422	TRUE	No	No	7	NA
Staphylococcus_aureus_RS_GCF_000607345_1	Staphylococcus	Staphylococcus_aureus	GCF_000607345.1	FALSE	839152	TRUE	No	No	6	NA
Staphylococcus_aureus_RS_GCF_000607365_1	Staphylococcus	Staphylococcus_aureus	GCF_000607365.1	FALSE	2043293	TRUE	No	No	6	NA
Staphylococcus_aureus_RS_GCF_000607385_1	Staphylococcus	Staphylococcus_aureus	GCF_000607385.1	FALSE	2176187	TRUE	No	No	6	NA
Staphylococcus_aureus_RS_GCF_000607405_1	Staphylococcus	Staphylococcus_aureus	GCF_000607405.1	FALSE	1436274	TRUE	No	No	6	NA
Staphylococcus_aureus_RS_GCF_000607425_1	Staphylococcus	Staphylococcus_aureus	GCF_000607425.1	FALSE	1947788	TRUE	No	No	6	NA
Staphylococcus_aureus_RS_GCF_000607445_1	Staphylococcus	Staphylococcus_aureus	GCF_000607445.1	FALSE	873135	TRUE	No	No	6	NA
Staphylococcus_aureus_RS_GCF_000607465_1	Staphylococcus	Staphylococcus_aureus	GCF_000607465.1	FALSE	1537315	TRUE	No	No	6	NA
Staphylococcus_aureus_RS_GCF_000607485_1	Staphylococcus	Staphylococcus_aureus	GCF_000607485.1	FALSE	2271294	TRUE	No	No	7	NA
Staphylococcus_aureus_RS_GCF_000607505_1	Staphylococcus	Staphylococcus_aureus	GCF_000607505.1	FALSE	548098	TRUE	No	No	6	NA
Staphylococcus_aureus_RS_GCF_000607525_1	Staphylococcus	Staphylococcus_aureus	GCF_000607525.1	FALSE	859677	TRUE	No	No	6	NA
Staphylococcus_aureus_RS_GCF_000607545_1	Staphylococcus	Staphylococcus_aureus	GCF_000607545.1	FALSE	698606	TRUE	No	No	7	NA
Staphylococcus_aureus_RS_GCF_000607565_1	Staphylococcus	Staphylococcus_aureus	GCF_000607565.1	FALSE	565119	TRUE	No	No	6	NA
Staphylococcus_aureus_RS_GCF_000607585_1	Staphylococcus	Staphylococcus_aureus	GCF_000607585.1	FALSE	442238	TRUE	No	No	6	NA
Staphylococcus_aureus_RS_GCF_000607605_1	Staphylococcus	Staphylococcus_aureus	GCF_000607605.1	FALSE	1579202	TRUE	No	No	7	NA
Staphylococcus_aureus_RS_GCF_000607625_1	Staphylococcus	Staphylococcus_aureus	GCF_000607625.1	FALSE	2280460	TRUE	No	No	6	NA
Staphylococcus_aureus_RS_GCF_000607645_1	Staphylococcus	Staphylococcus_aureus	GCF_000607645.1	FALSE	570992	TRUE	No	No	6	NA
Staphylococcus_aureus_RS_GCF_000607665_1	Staphylococcus	Staphylococcus_aureus	GCF_000607665.1	FALSE	853814	TRUE	No	No	6	NA
Staphylococcus_aureus_RS_GCF_000607685_1	Staphylococcus	Staphylococcus_aureus	GCF_000607685.1	FALSE	1013967	TRUE	No	No	6	NA
Staphylococcus_aureus_RS_GCF_000607705_1	Staphylococcus	Staphylococcus_aureus	GCF_000607705.1	FALSE	1838145	TRUE	No	No	6	NA
Staphylococcus_aureus_RS_GCF_000607725_1	Staphylococcus	Staphylococcus_aureus	GCF_000607725.1	FALSE	573133	TRUE	No	No	6	NA
Staphylococcus_aureus_RS_GCF_000607745_1	Staphylococcus	Staphylococcus_aureus	GCF_000607745.1	FALSE	597117	TRUE	No	No	6	NA
Staphylococcus_aureus_RS_GCF_000607765_1	Staphylococcus	Staphylococcus_aureus	GCF_000607765.1	FALSE	1091227	TRUE	No	No	6	NA
Staphylococcus_aureus_RS_GCF_000607785_1	Staphylococcus	Staphylococcus_aureus	GCF_000607785.1	FALSE	1094126	TRUE	No	No	6	NA
Staphylococcus_aureus_RS_GCF_000607805_1	Staphylococcus	Staphylococcus_aureus	GCF_000607805.1	FALSE	293099	TRUE	No	No	7	NA
Staphylococcus_aureus_RS_GCF_000607825_1	Staphylococcus	Staphylococcus_aureus	GCF_000607825.1	FALSE	684842	TRUE	No	No	7	NA
Staphylococcus_aureus_RS_GCF_000607845_1	Staphylococcus	Staphylococcus_aureus	GCF_000607845.1	FALSE	875340	TRUE	No	No	6	NA
Staphylococcus_aureus_RS_GCF_000607865_1	Staphylococcus	Staphylococcus_aureus	GCF_000607865.1	FALSE	900437	TRUE	No	No	6	NA
Staphylococcus_aureus_RS_GCF_000607885_1	Staphylococcus	Staphylococcus_aureus	GCF_000607885.1	FALSE	853165	TRUE	No	No	7	NA
Staphylococcus_aureus_RS_GCF_000607905_1	Staphylococcus	Staphylococcus_aureus	GCF_000607905.1	FALSE	408005	TRUE	No	No	7	NA
Staphylococcus_aureus_RS_GCF_000607925_1	Staphylococcus	Staphylococcus_aureus	GCF_000607925.1	FALSE	1441319	TRUE	No	No	6	NA
Staphylococcus_aureus_RS_GCF_000607945_1	Staphylococcus	Staphylococcus_aureus	GCF_000607945.1	FALSE	571289	TRUE	No	No	6	NA
Staphylococcus_aureus_RS_GCF_000607965_1	Staphylococcus	Staphylococcus_aureus	GCF_000607965.1	FALSE	564030	TRUE	No	No	6	NA
Staphylococcus_aureus_RS_GCF_000607985_1	Staphylococcus	Staphylococcus_aureus	GCF_000607985.1	FALSE	1573561	TRUE	No	No	6	NA
Staphylococcus_aureus_RS_GCF_000608005_1	Staphylococcus	Staphylococcus_aureus	GCF_000608005.1	FALSE	1719938	TRUE	No	No	7	NA
Staphylococcus_aureus_RS_GCF_000608025_1	Staphylococcus	Staphylococcus_aureus	GCF_000608025.1	FALSE	686157	TRUE	No	No	6	NA
Staphylococcus_aureus_RS_GCF_000608045_1	Staphylococcus	Staphylococcus_aureus	GCF_000608045.1	FALSE	570167	TRUE	No	No	6	NA
Staphylococcus_aureus_RS_GCF_000608065_1	Staphylococcus	Staphylococcus_aureus	GCF_000608065.1	FALSE	2045364	TRUE	No	No	6	NA
Staphylococcus_aureus_RS_GCF_000608085_1	Staphylococcus	Staphylococcus_aureus	GCF_000608085.1	FALSE	491687	TRUE	No	No	6	NA
Staphylococcus_aureus_RS_GCF_000608105_1	Staphylococcus	Staphylococcus_aureus	GCF_000608105.1	FALSE	493495	TRUE	No	No	6	NA
Staphylococcus_aureus_RS_GCF_000608125_1	Staphylococcus	Staphylococcus_aureus	GCF_000608125.1	FALSE	684944	TRUE	No	No	6	NA
Staphylococcus_aureus_RS_GCF_000608145_1	Staphylococcus	Staphylococcus_aureus	GCF_000608145.1	FALSE	822928	TRUE	No	No	6	NA
Staphylococcus_aureus_RS_GCF_000608165_1	Staphylococcus	Staphylococcus_aureus	GCF_000608165.1	FALSE	565689	TRUE	No	No	7	NA
Staphylococcus_aureus_RS_GCF_000608185_1	Staphylococcus	Staphylococcus_aureus	GCF_000608185.1	FALSE	565406	TRUE	No	No	7	NA
Staphylococcus_aureus_RS_GCF_000608205_1	Staphylococcus	Staphylococcus_aureus	GCF_000608205.1	FALSE	571902	TRUE	No	No	6	NA
Staphylococcus_aureus_RS_GCF_000608225_1	Staphylococcus	Staphylococcus_aureus	GCF_000608225.1	FALSE	1721175	TRUE	No	No	6	NA
Staphylococcus_aureus_RS_GCF_000608245_1	Staphylococcus	Staphylococcus_aureus	GCF_000608245.1	FALSE	577449	TRUE	No	No	6	NA
Staphylococcus_aureus_RS_GCF_000608265_1	Staphylococcus	Staphylococcus_aureus	GCF_000608265.1	FALSE	571176	TRUE	No	No	6	NA
Staphylococcus_aureus_RS_GCF_000608285_1	Staphylococcus	Staphylococcus_aureus	GCF_000608285.1	FALSE	1100603	TRUE	No	No	7	NA
Staphylococcus_aureus_RS_GCF_000608305_1	Staphylococcus	Staphylococcus_aureus	GCF_000608305.1	FALSE	750179	TRUE	No	No	6	NA
Staphylococcus_aureus_RS_GCF_000608325_1	Staphylococcus	Staphylococcus_aureus	GCF_000608325.1	FALSE	571001	TRUE	No	No	6	NA
Staphylococcus_aureus_RS_GCF_000608345_1	Staphylococcus	Staphylococcus_aureus	GCF_000608345.1	FALSE	570622	TRUE	No	No	6	NA
Staphylococcus_aureus_RS_GCF_000608365_1	Staphylococcus	Staphylococcus_aureus	GCF_000608365.1	FALSE	570341	TRUE	No	No	6	NA
Staphylococcus_aureus_RS_GCF_000608385_1	Staphylococcus	Staphylococcus_aureus	GCF_000608385.1	FALSE	1421813	TRUE	No	No	6	NA
Staphylococcus_aureus_RS_GCF_000608405_1	Staphylococcus	Staphylococcus_aureus	GCF_000608405.1	FALSE	504529	TRUE	No	No	6	NA
Staphylococcus_aureus_RS_GCF_000608425_1	Staphylococcus	Staphylococcus_aureus	GCF_000608425.1	FALSE	2310836	TRUE	No	No	7	NA
Staphylococcus_aureus_RS_GCF_000608445_1	Staphylococcus	Staphylococcus_aureus	GCF_000608445.1	FALSE	568845	TRUE	No	No	6	NA
Staphylococcus_aureus_RS_GCF_000608465_1	Staphylococcus	Staphylococcus_aureus	GCF_000608465.1	FALSE	448796	TRUE	No	No	7	NA
Staphylococcus_aureus_RS_GCF_000608485_1	Staphylococcus	Staphylococcus_aureus	GCF_000608485.1	FALSE	1099842	TRUE	No	No	7	NA
Staphylococcus_aureus_RS_GCF_000608505_1	Staphylococcus	Staphylococcus_aureus	GCF_000608505.1	FALSE	569807	TRUE	No	No	6	NA
Staphylococcus_aureus_RS_GCF_000608525_1	Staphylococcus	Staphylococcus_aureus	GCF_000608525.1	FALSE	551387	TRUE	No	No	6	NA
Staphylococcus_aureus_RS_GCF_000608545_1	Staphylococcus	Staphylococcus_aureus	GCF_000608545.1	FALSE	2314176	TRUE	No	No	7	NA
Staphylococcus_aureus_RS_GCF_000608565_1	Staphylococcus	Staphylococcus_aureus	GCF_000608565.1	FALSE	1406288	TRUE	No	No	6	NA
Staphylococcus_aureus_RS_GCF_000608585_1	Staphylococcus	Staphylococcus_aureus	GCF_000608585.1	FALSE	2274836	TRUE	No	No	7	NA
Staphylococcus_aureus_RS_GCF_000608605_1	Staphylococcus	Staphylococcus_aureus	GCF_000608605.1	FALSE	542039	TRUE	No	No	6	NA
Staphylococcus_aureus_RS_GCF_000608625_1	Staphylococcus	Staphylococcus_aureus	GCF_000608625.1	FALSE	2579089	TRUE	No	No	7	NA
Staphylococcus_aureus_RS_GCF_000608645_1	Staphylococcus	Staphylococcus_aureus	GCF_000608645.1	FALSE	548257	TRUE	No	No	6	NA
Staphylococcus_aureus_RS_GCF_000608665_1	Staphylococcus	Staphylococcus_aureus	GCF_000608665.1	FALSE	1455041	TRUE	No	No	7	NA
Staphylococcus_aureus_RS_GCF_000608685_1	Staphylococcus	Staphylococcus_aureus	GCF_000608685.1	FALSE	571406	TRUE	No	No	7	NA
Staphylococcus_aureus_RS_GCF_000608705_1	Staphylococcus	Staphylococcus_aureus	GCF_000608705.1	FALSE	571050	TRUE	No	No	6	NA
Staphylococcus_aureus_RS_GCF_000608725_1	Staphylococcus	Staphylococcus_aureus	GCF_000608725.1	FALSE	1109240	TRUE	No	No	6	NA
Staphylococcus_aureus_RS_GCF_000608745_1	Staphylococcus	Staphylococcus_aureus	GCF_000608745.1	FALSE	538591	TRUE	No	No	6	NA
Staphylococcus_aureus_RS_GCF_000608765_1	Staphylococcus	Staphylococcus_aureus	GCF_000608765.1	FALSE	875885	TRUE	No	No	6	NA
Staphylococcus_aureus_RS_GCF_000608785_1	Staphylococcus	Staphylococcus_aureus	GCF_000608785.1	FALSE	680453	TRUE	No	No	7	NA
Staphylococcus_aureus_RS_GCF_000608805_1	Staphylococcus	Staphylococcus_aureus	GCF_000608805.1	FALSE	2230240	TRUE	No	No	6	NA
Staphylococcus_aureus_RS_GCF_000608825_1	Staphylococcus	Staphylococcus_aureus	GCF_000608825.1	FALSE	684588	TRUE	No	No	7	NA
Staphylococcus_aureus_RS_GCF_000608845_1	Staphylococcus	Staphylococcus_aureus	GCF_000608845.1	FALSE	282861	TRUE	No	No	7	NA
Staphylococcus_aureus_RS_GCF_000608865_1	Staphylococcus	Staphylococcus_aureus	GCF_000608865.1	FALSE	452361	TRUE	No	No	6	NA
Staphylococcus_aureus_RS_GCF_000608885_1	Staphylococcus	Staphylococcus_aureus	GCF_000608885.1	FALSE	498488	TRUE	No	No	6	NA
Staphylococcus_aureus_RS_GCF_000608905_1	Staphylococcus	Staphylococcus_aureus	GCF_000608905.1	FALSE	496972	TRUE	No	No	7	NA
Staphylococcus_aureus_RS_GCF_000608925_1	Staphylococcus	Staphylococcus_aureus	GCF_000608925.1	FALSE	1576796	TRUE	No	No	7	NA
Staphylococcus_aureus_RS_GCF_000608945_1	Staphylococcus	Staphylococcus_aureus	GCF_000608945.1	FALSE	570295	TRUE	No	No	7	NA
Staphylococcus_aureus_RS_GCF_000608965_1	Staphylococcus	Staphylococcus_aureus	GCF_000608965.1	FALSE	594211	TRUE	No	No	7	NA
Staphylococcus_aureus_RS_GCF_000608985_1	Staphylococcus	Staphylococcus_aureus	GCF_000608985.1	FALSE	94021	TRUE	No	No	7	NA
Staphylococcus_aureus_RS_GCF_000609005_1	Staphylococcus	Staphylococcus_aureus	GCF_000609005.1	FALSE	1898046	TRUE	No	No	6	NA
Staphylococcus_aureus_RS_GCF_000609025_1	Staphylococcus	Staphylococcus_aureus	GCF_000609025.1	FALSE	1579116	TRUE	No	No	7	NA
Staphylococcus_aureus_RS_GCF_000609045_1	Staphylococcus	Staphylococcus_aureus	GCF_000609045.1	FALSE	1597194	TRUE	No	No	7	NA
Staphylococcus_aureus_RS_GCF_000609065_1	Staphylococcus	Staphylococcus_aureus	GCF_000609065.1	FALSE	212816	TRUE	No	No	6	NA
Staphylococcus_aureus_RS_GCF_000609085_1	Staphylococcus	Staphylococcus_aureus	GCF_000609085.1	FALSE	1603841	TRUE	No	No	6	NA
Staphylococcus_aureus_RS_GCF_000609105_1	Staphylococcus	Staphylococcus_aureus	GCF_000609105.1	FALSE	525525	TRUE	No	No	7	NA
Staphylococcus_aureus_RS_GCF_000609125_1	Staphylococcus	Staphylococcus_aureus	GCF_000609125.1	FALSE	1689782	TRUE	No	No	6	NA
Staphylococcus_aureus_RS_GCF_000609145_1	Staphylococcus	Staphylococcus_aureus	GCF_000609145.1	FALSE	1984949	TRUE	No	No	7	NA
Staphylococcus_aureus_RS_GCF_000609165_1	Staphylococcus	Staphylococcus_aureus	GCF_000609165.1	FALSE	1577203	TRUE	No	No	6	NA
Staphylococcus_aureus_RS_GCF_000609185_1	Staphylococcus	Staphylococcus_aureus	GCF_000609185.1	FALSE	1714285	TRUE	No	No	6	NA
Staphylococcus_aureus_RS_GCF_000609205_1	Staphylococcus	Staphylococcus_aureus	GCF_000609205.1	FALSE	1711942	TRUE	No	No	6	NA
Staphylococcus_aureus_RS_GCF_000609225_1	Staphylococcus	Staphylococcus_aureus	GCF_000609225.1	FALSE	2213661	TRUE	No	No	7	NA
Staphylococcus_aureus_RS_GCF_000609245_1	Staphylococcus	Staphylococcus_aureus	GCF_000609245.1	FALSE	1593397	TRUE	No	No	6	NA
Staphylococcus_aureus_RS_GCF_000609265_1	Staphylococcus	Staphylococcus_aureus	GCF_000609265.1	FALSE	1898349	TRUE	No	No	7	NA
Staphylococcus_aureus_RS_GCF_000609285_1	Staphylococcus	Staphylococcus_aureus	GCF_000609285.1	FALSE	1901906	TRUE	No	No	6	NA
Staphylococcus_aureus_RS_GCF_000609305_1	Staphylococcus	Staphylococcus_aureus	GCF_000609305.1	FALSE	2310558	TRUE	No	No	7	NA
Staphylococcus_aureus_RS_GCF_000609325_1	Staphylococcus	Staphylococcus_aureus	GCF_000609325.1	FALSE	1052215	TRUE	No	No	6	NA
Staphylococcus_aureus_RS_GCF_000609345_1	Staphylococcus	Staphylococcus_aureus	GCF_000609345.1	FALSE	2271223	TRUE	No	No	7	NA
Staphylococcus_aureus_RS_GCF_000609365_1	Staphylococcus	Staphylococcus_aureus	GCF_000609365.1	FALSE	679884	TRUE	No	No	6	NA
Staphylococcus_aureus_RS_GCF_000609385_1	Staphylococcus	Staphylococcus_aureus	GCF_000609385.1	FALSE	980404	TRUE	No	No	6	NA
Staphylococcus_aureus_RS_GCF_000609405_1	Staphylococcus	Staphylococcus_aureus	GCF_000609405.1	FALSE	905533	TRUE	No	No	6	NA
Staphylococcus_aureus_RS_GCF_000609425_1	Staphylococcus	Staphylococcus_aureus	GCF_000609425.1	FALSE	572934	TRUE	No	No	6	NA
Staphylococcus_aureus_RS_GCF_000609445_1	Staphylococcus	Staphylococcus_aureus	GCF_000609445.1	FALSE	2117858	TRUE	No	No	6	NA
Staphylococcus_aureus_RS_GCF_000609465_1	Staphylococcus	Staphylococcus_aureus	GCF_000609465.1	FALSE	572501	TRUE	No	No	6	NA
Staphylococcus_aureus_RS_GCF_000609485_1	Staphylococcus	Staphylococcus_aureus	GCF_000609485.1	FALSE	2302951	TRUE	No	No	5	NA
Staphylococcus_aureus_RS_GCF_000609505_1	Staphylococcus	Staphylococcus_aureus	GCF_000609505.1	FALSE	2273582	TRUE	No	No	6	NA
Staphylococcus_aureus_RS_GCF_000609525_1	Staphylococcus	Staphylococcus_aureus	GCF_000609525.1	FALSE	2216183	TRUE	No	No	6	NA
Staphylococcus_aureus_RS_GCF_000609545_1	Staphylococcus	Staphylococcus_aureus	GCF_000609545.1	FALSE	1052046	TRUE	No	No	6	NA
Staphylococcus_aureus_RS_GCF_000609565_1	Staphylococcus	Staphylococcus_aureus	GCF_000609565.1	FALSE	573230	TRUE	No	No	7	NA
Staphylococcus_aureus_RS_GCF_000609585_1	Staphylococcus	Staphylococcus_aureus	GCF_000609585.1	FALSE	2028897	TRUE	No	No	6	NA
Staphylococcus_aureus_RS_GCF_000609605_1	Staphylococcus	Staphylococcus_aureus	GCF_000609605.1	FALSE	687722	TRUE	No	No	6	NA
Staphylococcus_aureus_RS_GCF_000609625_1	Staphylococcus	Staphylococcus_aureus	GCF_000609625.1	FALSE	569741	TRUE	No	No	6	NA
Staphylococcus_aureus_RS_GCF_000609645_1	Staphylococcus	Staphylococcus_aureus	GCF_000609645.1	FALSE	839560	TRUE	No	No	6	NA
Staphylococcus_aureus_RS_GCF_000609665_1	Staphylococcus	Staphylococcus_aureus	GCF_000609665.1	FALSE	570220	TRUE	No	No	6	NA
Staphylococcus_aureus_RS_GCF_000609685_1	Staphylococcus	Staphylococcus_aureus	GCF_000609685.1	FALSE	1872402	TRUE	No	No	6	NA
Staphylococcus_aureus_RS_GCF_000609705_1	Staphylococcus	Staphylococcus_aureus	GCF_000609705.1	FALSE	747129	TRUE	No	No	7	NA
Staphylococcus_aureus_RS_GCF_000609725_1	Staphylococcus	Staphylococcus_aureus	GCF_000609725.1	FALSE	1442590	TRUE	No	No	6	NA
Staphylococcus_aureus_RS_GCF_000609745_1	Staphylococcus	Staphylococcus_aureus	GCF_000609745.1	FALSE	1087583	TRUE	No	No	7	NA
Staphylococcus_aureus_RS_GCF_000609765_1	Staphylococcus	Staphylococcus_aureus	GCF_000609765.1	FALSE	2218942	TRUE	No	No	6	NA
Staphylococcus_aureus_RS_GCF_000609785_1	Staphylococcus	Staphylococcus_aureus	GCF_000609785.1	FALSE	1574997	TRUE	No	No	7	NA
Staphylococcus_aureus_RS_GCF_000609805_1	Staphylococcus	Staphylococcus_aureus	GCF_000609805.1	FALSE	1401926	TRUE	No	No	6	NA
Staphylococcus_aureus_RS_GCF_000609825_1	Staphylococcus	Staphylococcus_aureus	GCF_000609825.1	FALSE	1096188	TRUE	No	No	6	NA
Staphylococcus_aureus_RS_GCF_000609845_1	Staphylococcus	Staphylococcus_aureus	GCF_000609845.1	FALSE	687668	TRUE	No	No	6	NA
Staphylococcus_aureus_RS_GCF_000609865_1	Staphylococcus	Staphylococcus_aureus	GCF_000609865.1	FALSE	1692377	TRUE	No	No	6	NA
Staphylococcus_aureus_RS_GCF_000609885_1	Staphylococcus	Staphylococcus_aureus	GCF_000609885.1	FALSE	2154105	TRUE	No	No	7	NA
Staphylococcus_aureus_RS_GCF_000609905_1	Staphylococcus	Staphylococcus_aureus	GCF_000609905.1	FALSE	1415075	TRUE	No	No	6	NA
Staphylococcus_aureus_RS_GCF_000609925_1	Staphylococcus	Staphylococcus_aureus	GCF_000609925.1	FALSE	1651902	TRUE	No	No	6	NA
Staphylococcus_aureus_RS_GCF_000609945_1	Staphylococcus	Staphylococcus_aureus	GCF_000609945.1	FALSE	1528628	TRUE	No	No	6	NA
Staphylococcus_aureus_RS_GCF_000609965_1	Staphylococcus	Staphylococcus_aureus	GCF_000609965.1	FALSE	692830	TRUE	No	No	6	NA
Staphylococcus_aureus_RS_GCF_000609985_1	Staphylococcus	Staphylococcus_aureus	GCF_000609985.1	FALSE	1457103	TRUE	No	No	6	NA
Staphylococcus_aureus_RS_GCF_000610005_1	Staphylococcus	Staphylococcus_aureus	GCF_000610005.1	FALSE	1099940	TRUE	No	No	6	NA
Staphylococcus_aureus_RS_GCF_000610025_1	Staphylococcus	Staphylococcus_aureus	GCF_000610025.1	FALSE	629731	TRUE	No	No	6	NA
Staphylococcus_aureus_RS_GCF_000610045_1	Staphylococcus	Staphylococcus_aureus	GCF_000610045.1	FALSE	929790	TRUE	No	No	6	NA
Staphylococcus_aureus_RS_GCF_000610065_1	Staphylococcus	Staphylococcus_aureus	GCF_000610065.1	FALSE	1621283	TRUE	No	No	7	NA
Staphylococcus_aureus_RS_GCF_000610085_1	Staphylococcus	Staphylococcus_aureus	GCF_000610085.1	FALSE	2047350	TRUE	No	No	7	NA
Staphylococcus_aureus_RS_GCF_000610105_1	Staphylococcus	Staphylococcus_aureus	GCF_000610105.1	FALSE	1442310	TRUE	No	No	6	NA
Staphylococcus_aureus_RS_GCF_000610125_1	Staphylococcus	Staphylococcus_aureus	GCF_000610125.1	FALSE	847117	TRUE	No	No	6	NA
Staphylococcus_aureus_RS_GCF_000610145_1	Staphylococcus	Staphylococcus_aureus	GCF_000610145.1	FALSE	684710	TRUE	No	No	6	NA
Staphylococcus_aureus_RS_GCF_000610165_1	Staphylococcus	Staphylococcus_aureus	GCF_000610165.1	FALSE	2237686	TRUE	No	No	6	NA
Staphylococcus_aureus_RS_GCF_000610185_1	Staphylococcus	Staphylococcus_aureus	GCF_000610185.1	FALSE	1600593	TRUE	No	No	6	NA
Staphylococcus_aureus_RS_GCF_000610205_1	Staphylococcus	Staphylococcus_aureus	GCF_000610205.1	FALSE	2271146	TRUE	No	No	6	NA
Staphylococcus_aureus_RS_GCF_000610225_1	Staphylococcus	Staphylococcus_aureus	GCF_000610225.1	FALSE	576550	TRUE	No	No	6	NA
Staphylococcus_aureus_RS_GCF_000610245_1	Staphylococcus	Staphylococcus_aureus	GCF_000610245.1	FALSE	1949393	TRUE	No	No	6	NA
Staphylococcus_aureus_RS_GCF_000610265_1	Staphylococcus	Staphylococcus_aureus	GCF_000610265.1	FALSE	979658	TRUE	No	No	6	NA
Staphylococcus_aureus_RS_GCF_000610285_1	Staphylococcus	Staphylococcus_aureus	GCF_000610285.1	FALSE	686021	TRUE	No	No	6	NA
Staphylococcus_aureus_RS_GCF_000610305_1	Staphylococcus	Staphylococcus_aureus	GCF_000610305.1	FALSE	1094810	TRUE	No	No	6	NA
Staphylococcus_aureus_RS_GCF_000610325_1	Staphylococcus	Staphylococcus_aureus	GCF_000610325.1	FALSE	1447163	TRUE	No	No	6	NA
Staphylococcus_aureus_RS_GCF_000610345_1	Staphylococcus	Staphylococcus_aureus	GCF_000610345.1	FALSE	484128	TRUE	No	No	6	NA
Staphylococcus_aureus_RS_GCF_000610365_1	Staphylococcus	Staphylococcus_aureus	GCF_000610365.1	FALSE	747145	TRUE	No	No	7	NA
Staphylococcus_aureus_RS_GCF_000610385_1	Staphylococcus	Staphylococcus_aureus	GCF_000610385.1	FALSE	1091437	TRUE	No	No	6	NA
Staphylococcus_aureus_RS_GCF_000610405_1	Staphylococcus	Staphylococcus_aureus	GCF_000610405.1	FALSE	1572428	TRUE	No	No	6	NA
Staphylococcus_aureus_RS_GCF_000610425_1	Staphylococcus	Staphylococcus_aureus	GCF_000610425.1	FALSE	499431	TRUE	No	No	6	NA
Staphylococcus_aureus_RS_GCF_000610445_1	Staphylococcus	Staphylococcus_aureus	GCF_000610445.1	FALSE	1604051	TRUE	No	No	6	NA
Staphylococcus_aureus_RS_GCF_000610465_1	Staphylococcus	Staphylococcus_aureus	GCF_000610465.1	FALSE	502468	TRUE	No	No	6	NA
Staphylococcus_aureus_RS_GCF_000610485_1	Staphylococcus	Staphylococcus_aureus	GCF_000610485.1	FALSE	695809	TRUE	No	No	7	NA
Staphylococcus_aureus_RS_GCF_000610505_1	Staphylococcus	Staphylococcus_aureus	GCF_000610505.1	FALSE	596312	TRUE	No	No	6	NA
Staphylococcus_aureus_RS_GCF_000610525_1	Staphylococcus	Staphylococcus_aureus	GCF_000610525.1	FALSE	876466	TRUE	No	No	7	NA
Staphylococcus_aureus_RS_GCF_000610545_1	Staphylococcus	Staphylococcus_aureus	GCF_000610545.1	FALSE	2281313	TRUE	No	No	7	NA
Staphylococcus_aureus_RS_GCF_000610565_1	Staphylococcus	Staphylococcus_aureus	GCF_000610565.1	FALSE	761454	TRUE	No	No	8	NA
Staphylococcus_aureus_RS_GCF_000610585_1	Staphylococcus	Staphylococcus_aureus	GCF_000610585.1	FALSE	1586469	TRUE	No	No	7	NA
Staphylococcus_aureus_RS_GCF_000610605_1	Staphylococcus	Staphylococcus_aureus	GCF_000610605.1	FALSE	2214445	TRUE	No	No	7	NA
Staphylococcus_aureus_RS_GCF_000610625_1	Staphylococcus	Staphylococcus_aureus	GCF_000610625.1	FALSE	566283	TRUE	No	No	7	NA
Staphylococcus_aureus_RS_GCF_000610645_1	Staphylococcus	Staphylococcus_aureus	GCF_000610645.1	FALSE	1696640	TRUE	No	No	7	NA
Staphylococcus_aureus_RS_GCF_000610665_1	Staphylococcus	Staphylococcus_aureus	GCF_000610665.1	FALSE	2238991	TRUE	No	No	7	NA
Staphylococcus_aureus_RS_GCF_000610685_1	Staphylococcus	Staphylococcus_aureus	GCF_000610685.1	FALSE	1543667	TRUE	No	No	6	NA
Staphylococcus_aureus_RS_GCF_000610705_1	Staphylococcus	Staphylococcus_aureus	GCF_000610705.1	FALSE	1544707	TRUE	No	No	8	NA
Staphylococcus_aureus_RS_GCF_000610725_1	Staphylococcus	Staphylococcus_aureus	GCF_000610725.1	FALSE	1556639	TRUE	No	No	7	NA
Staphylococcus_aureus_RS_GCF_000610745_1	Staphylococcus	Staphylococcus_aureus	GCF_000610745.1	FALSE	1531303	TRUE	No	No	7	NA
Staphylococcus_aureus_RS_GCF_000610765_1	Staphylococcus	Staphylococcus_aureus	GCF_000610765.1	FALSE	749325	TRUE	No	No	6	NA
Staphylococcus_aureus_RS_GCF_000610785_1	Staphylococcus	Staphylococcus_aureus	GCF_000610785.1	FALSE	1571881	TRUE	No	No	6	NA
Staphylococcus_aureus_RS_GCF_000610805_1	Staphylococcus	Staphylococcus_aureus	GCF_000610805.1	FALSE	1482529	TRUE	No	No	6	NA
Staphylococcus_aureus_RS_GCF_000610825_1	Staphylococcus	Staphylococcus_aureus	GCF_000610825.1	FALSE	1628541	TRUE	No	No	7	NA
Staphylococcus_aureus_RS_GCF_000610845_1	Staphylococcus	Staphylococcus_aureus	GCF_000610845.1	FALSE	2185873	TRUE	No	No	7	NA
Staphylococcus_aureus_RS_GCF_000610865_1	Staphylococcus	Staphylococcus_aureus	GCF_000610865.1	FALSE	513306	TRUE	No	No	7	NA
Staphylococcus_aureus_RS_GCF_000610885_1	Staphylococcus	Staphylococcus_aureus	GCF_000610885.1	FALSE	642592	TRUE	No	No	7	NA
Staphylococcus_aureus_RS_GCF_000610905_1	Staphylococcus	Staphylococcus_aureus	GCF_000610905.1	FALSE	1579141	TRUE	No	No	7	NA
Staphylococcus_aureus_RS_GCF_000610925_1	Staphylococcus	Staphylococcus_aureus	GCF_000610925.1	FALSE	2375969	TRUE	No	No	6	NA
Staphylococcus_aureus_RS_GCF_000610945_1	Staphylococcus	Staphylococcus_aureus	GCF_000610945.1	FALSE	971012	TRUE	No	No	7	NA
Staphylococcus_aureus_RS_GCF_000610965_1	Staphylococcus	Staphylococcus_aureus	GCF_000610965.1	FALSE	589212	TRUE	No	No	7	NA
Staphylococcus_aureus_RS_GCF_000610985_1	Staphylococcus	Staphylococcus_aureus	GCF_000610985.1	FALSE	2089136	TRUE	No	No	6	NA
Staphylococcus_aureus_RS_GCF_000611005_1	Staphylococcus	Staphylococcus_aureus	GCF_000611005.1	FALSE	471657	TRUE	No	No	7	NA
Staphylococcus_aureus_RS_GCF_000611025_1	Staphylococcus	Staphylococcus_aureus	GCF_000611025.1	FALSE	814894	TRUE	No	No	6	NA
Staphylococcus_aureus_RS_GCF_000622915_1	Staphylococcus	Staphylococcus_aureus	GCF_000622915.1	FALSE	518584	TRUE	No	No	6	NA
Staphylococcus_aureus_RS_GCF_000622935_1	Staphylococcus	Staphylococcus_aureus	GCF_000622935.1	FALSE	2305172	TRUE	No	No	7	NA
Staphylococcus_aureus_RS_GCF_000622955_1	Staphylococcus	Staphylococcus_aureus	GCF_000622955.1	FALSE	566108	TRUE	No	No	6	NA
Staphylococcus_aureus_RS_GCF_000626615_2	Staphylococcus	Staphylococcus_aureus	GCF_000626615.2	FALSE	2810186	TRUE	No	No	7	NA
Staphylococcus_aureus_RS_GCF_000626775_1	Staphylococcus	Staphylococcus_aureus	GCF_000626775.1	FALSE	100633	TRUE	No	No	7	NA
Staphylococcus_aureus_RS_GCF_000626795_1	Staphylococcus	Staphylococcus_aureus	GCF_000626795.1	FALSE	171373	TRUE	No	No	7	NA
Staphylococcus_aureus_RS_GCF_000626835_1	Staphylococcus	Staphylococcus_aureus	GCF_000626835.1	FALSE	119926	TRUE	No	No	7	NA
Staphylococcus_aureus_RS_GCF_000626855_1	Staphylococcus	Staphylococcus_aureus	GCF_000626855.1	FALSE	145951	TRUE	No	No	8	NA
Staphylococcus_aureus_RS_GCF_000626875_1	Staphylococcus	Staphylococcus_aureus	GCF_000626875.1	FALSE	235041	TRUE	No	No	9	NA
Staphylococcus_aureus_RS_GCF_000626895_1	Staphylococcus	Staphylococcus_aureus	GCF_000626895.1	FALSE	42082	TRUE	No	No	8	NA
Staphylococcus_aureus_RS_GCF_000626915_1	Staphylococcus	Staphylococcus_aureus	GCF_000626915.1	FALSE	70829	TRUE	No	No	8	NA
Staphylococcus_aureus_RS_GCF_000626935_1	Staphylococcus	Staphylococcus_aureus	GCF_000626935.1	FALSE	119858	TRUE	No	No	7	NA
Staphylococcus_aureus_RS_GCF_000626955_1	Staphylococcus	Staphylococcus_aureus	GCF_000626955.1	FALSE	145952	TRUE	No	No	9	NA
Staphylococcus_aureus_RS_GCF_000626975_1	Staphylococcus	Staphylococcus_aureus	GCF_000626975.1	FALSE	96762	TRUE	No	No	6	NA
Staphylococcus_aureus_RS_GCF_000626995_1	Staphylococcus	Staphylococcus_aureus	GCF_000626995.1	FALSE	209715	TRUE	No	No	8	NA
Staphylococcus_aureus_RS_GCF_000627015_1	Staphylococcus	Staphylococcus_aureus	GCF_000627015.1	FALSE	445866	TRUE	No	No	7	NA
Staphylococcus_aureus_RS_GCF_000627035_1	Staphylococcus	Staphylococcus_aureus	GCF_000627035.1	FALSE	98596	TRUE	No	No	6	NA
Staphylococcus_aureus_RS_GCF_000636155_1	Staphylococcus	Staphylococcus_aureus	GCF_000636155.1	FALSE	121067	TRUE	No	No	6	NA
Staphylococcus_aureus_RS_GCF_000636175_1	Staphylococcus	Staphylococcus_aureus	GCF_000636175.1	FALSE	238660	TRUE	No	No	7	NA
Staphylococcus_aureus_RS_GCF_000636195_1	Staphylococcus	Staphylococcus_aureus	GCF_000636195.1	FALSE	186144	TRUE	No	No	8	NA
Staphylococcus_aureus_RS_GCF_000636215_1	Staphylococcus	Staphylococcus_aureus	GCF_000636215.1	FALSE	201389	TRUE	No	No	8	NA
Staphylococcus_aureus_RS_GCF_000636235_1	Staphylococcus	Staphylococcus_aureus	GCF_000636235.1	FALSE	120245	TRUE	No	No	6	NA
Staphylococcus_aureus_RS_GCF_000636255_1	Staphylococcus	Staphylococcus_aureus	GCF_000636255.1	FALSE	303095	TRUE	No	No	7	NA
Staphylococcus_aureus_RS_GCF_000636275_1	Staphylococcus	Staphylococcus_aureus	GCF_000636275.1	FALSE	215252	TRUE	No	No	7	NA
Staphylococcus_aureus_RS_GCF_000636295_1	Staphylococcus	Staphylococcus_aureus	GCF_000636295.1	FALSE	146674	TRUE	No	No	8	NA
Staphylococcus_aureus_RS_GCF_000636315_1	Staphylococcus	Staphylococcus_aureus	GCF_000636315.1	FALSE	148269	TRUE	No	No	8	NA
Staphylococcus_aureus_RS_GCF_000636335_1	Staphylococcus	Staphylococcus_aureus	GCF_000636335.1	FALSE	268142	TRUE	No	No	7	NA
Staphylococcus_aureus_RS_GCF_000636355_1	Staphylococcus	Staphylococcus_aureus	GCF_000636355.1	FALSE	194509	TRUE	No	No	8	NA
Staphylococcus_aureus_RS_GCF_000636375_1	Staphylococcus	Staphylococcus_aureus	GCF_000636375.1	FALSE	152491	TRUE	No	No	7	NA
Staphylococcus_aureus_RS_GCF_000636395_1	Staphylococcus	Staphylococcus_aureus	GCF_000636395.1	FALSE	109265	TRUE	No	No	7	NA
Staphylococcus_aureus_RS_GCF_000636415_1	Staphylococcus	Staphylococcus_aureus	GCF_000636415.1	FALSE	279067	TRUE	No	No	7	NA
Staphylococcus_aureus_RS_GCF_000636435_1	Staphylococcus	Staphylococcus_aureus	GCF_000636435.1	FALSE	180677	TRUE	No	No	7	NA
Staphylococcus_aureus_RS_GCF_000636455_1	Staphylococcus	Staphylococcus_aureus	GCF_000636455.1	FALSE	308751	TRUE	No	No	7	NA
Staphylococcus_aureus_RS_GCF_000636475_1	Staphylococcus	Staphylococcus_aureus	GCF_000636475.1	FALSE	490876	TRUE	No	No	7	NA
Staphylococcus_aureus_RS_GCF_000636495_1	Staphylococcus	Staphylococcus_aureus	GCF_000636495.1	FALSE	142872	TRUE	No	No	7	NA
Staphylococcus_aureus_RS_GCF_000636515_1	Staphylococcus	Staphylococcus_aureus	GCF_000636515.1	FALSE	90189	TRUE	No	No	7	NA
Staphylococcus_aureus_RS_GCF_000636535_1	Staphylococcus	Staphylococcus_aureus	GCF_000636535.1	FALSE	201383	TRUE	No	No	8	NA
Staphylococcus_aureus_RS_GCF_000636555_1	Staphylococcus	Staphylococcus_aureus	GCF_000636555.1	FALSE	138348	TRUE	No	No	7	NA
Staphylococcus_aureus_RS_GCF_000636575_1	Staphylococcus	Staphylococcus_aureus	GCF_000636575.1	FALSE	149132	TRUE	No	No	7	NA
Staphylococcus_aureus_RS_GCF_000636595_1	Staphylococcus	Staphylococcus_aureus	GCF_000636595.1	FALSE	94957	TRUE	No	No	7	NA
Staphylococcus_aureus_RS_GCF_000636615_1	Staphylococcus	Staphylococcus_aureus	GCF_000636615.1	FALSE	94942	TRUE	No	No	7	NA
Staphylococcus_aureus_RS_GCF_000636635_1	Staphylococcus	Staphylococcus_aureus	GCF_000636635.1	FALSE	339897	TRUE	No	No	8	NA
Staphylococcus_aureus_RS_GCF_000636655_1	Staphylococcus	Staphylococcus_aureus	GCF_000636655.1	FALSE	238660	TRUE	No	No	8	NA
Staphylococcus_aureus_RS_GCF_000636675_1	Staphylococcus	Staphylococcus_aureus	GCF_000636675.1	FALSE	214797	TRUE	No	No	8	NA
Staphylococcus_aureus_RS_GCF_000636695_1	Staphylococcus	Staphylococcus_aureus	GCF_000636695.1	FALSE	145725	TRUE	No	No	7	NA
Staphylococcus_aureus_RS_GCF_000636715_1	Staphylococcus	Staphylococcus_aureus	GCF_000636715.1	FALSE	138998	TRUE	No	No	7	NA
Staphylococcus_aureus_RS_GCF_000636735_1	Staphylococcus	Staphylococcus_aureus	GCF_000636735.1	FALSE	150816	TRUE	No	No	8	NA
Staphylococcus_aureus_RS_GCF_000636755_1	Staphylococcus	Staphylococcus_aureus	GCF_000636755.1	FALSE	170792	TRUE	No	No	8	NA
Staphylococcus_aureus_RS_GCF_000636775_1	Staphylococcus	Staphylococcus_aureus	GCF_000636775.1	FALSE	137848	TRUE	No	No	8	NA
Staphylococcus_aureus_RS_GCF_000636795_1	Staphylococcus	Staphylococcus_aureus	GCF_000636795.1	FALSE	120245	TRUE	No	No	7	NA
Staphylococcus_aureus_RS_GCF_000636815_1	Staphylococcus	Staphylococcus_aureus	GCF_000636815.1	FALSE	279148	TRUE	No	No	8	NA
Staphylococcus_aureus_RS_GCF_000636835_1	Staphylococcus	Staphylococcus_aureus	GCF_000636835.1	FALSE	116073	TRUE	No	No	7	NA
Staphylococcus_aureus_RS_GCF_000636855_1	Staphylococcus	Staphylococcus_aureus	GCF_000636855.1	FALSE	137636	TRUE	No	No	8	NA
Staphylococcus_aureus_RS_GCF_000636875_1	Staphylococcus	Staphylococcus_aureus	GCF_000636875.1	FALSE	227596	TRUE	No	No	6	NA
Staphylococcus_aureus_RS_GCF_000636895_1	Staphylococcus	Staphylococcus_aureus	GCF_000636895.1	FALSE	284392	TRUE	No	No	7	NA
Staphylococcus_aureus_RS_GCF_000636915_1	Staphylococcus	Staphylococcus_aureus	GCF_000636915.1	FALSE	201528	TRUE	No	No	8	NA
Staphylococcus_aureus_RS_GCF_000636935_1	Staphylococcus	Staphylococcus_aureus	GCF_000636935.1	FALSE	114645	TRUE	No	No	6	NA
Staphylococcus_aureus_RS_GCF_000636955_1	Staphylococcus	Staphylococcus_aureus	GCF_000636955.1	FALSE	134954	TRUE	No	No	7	NA
Staphylococcus_aureus_RS_GCF_000636975_1	Staphylococcus	Staphylococcus_aureus	GCF_000636975.1	FALSE	167341	TRUE	No	No	7	NA
Staphylococcus_aureus_RS_GCF_000636995_1	Staphylococcus	Staphylococcus_aureus	GCF_000636995.1	FALSE	154362	TRUE	No	No	8	NA
Staphylococcus_aureus_RS_GCF_000637015_1	Staphylococcus	Staphylococcus_aureus	GCF_000637015.1	FALSE	137848	TRUE	No	No	8	NA
Staphylococcus_aureus_RS_GCF_000637035_1	Staphylococcus	Staphylococcus_aureus	GCF_000637035.1	FALSE	120243	TRUE	No	No	7	NA
Staphylococcus_aureus_RS_GCF_000637055_1	Staphylococcus	Staphylococcus_aureus	GCF_000637055.1	FALSE	231169	TRUE	No	No	9	NA
Staphylococcus_aureus_RS_GCF_000637075_1	Staphylococcus	Staphylococcus_aureus	GCF_000637075.1	FALSE	106418	TRUE	No	No	7	NA
Staphylococcus_aureus_RS_GCF_000637095_1	Staphylococcus	Staphylococcus_aureus	GCF_000637095.1	FALSE	417379	TRUE	No	No	7	NA
Staphylococcus_aureus_RS_GCF_000637115_1	Staphylococcus	Staphylococcus_aureus	GCF_000637115.1	FALSE	210838	TRUE	No	No	8	NA
Staphylococcus_aureus_RS_GCF_000637135_1	Staphylococcus	Staphylococcus_aureus	GCF_000637135.1	FALSE	164222	TRUE	No	No	8	NA
Staphylococcus_aureus_RS_GCF_000637155_1	Staphylococcus	Staphylococcus_aureus	GCF_000637155.1	FALSE	491660	TRUE	No	No	7	NA
Staphylococcus_aureus_RS_GCF_000637175_1	Staphylococcus	Staphylococcus_aureus	GCF_000637175.1	FALSE	410877	TRUE	No	No	8	NA
Staphylococcus_aureus_RS_GCF_000637195_1	Staphylococcus	Staphylococcus_aureus	GCF_000637195.1	FALSE	77940	TRUE	No	No	7	NA
Staphylococcus_aureus_RS_GCF_000637215_1	Staphylococcus	Staphylococcus_aureus	GCF_000637215.1	FALSE	178917	TRUE	No	No	7	NA
Staphylococcus_aureus_RS_GCF_000637235_1	Staphylococcus	Staphylococcus_aureus	GCF_000637235.1	FALSE	215105	TRUE	No	No	7	NA
Staphylococcus_aureus_RS_GCF_000637255_1	Staphylococcus	Staphylococcus_aureus	GCF_000637255.1	FALSE	395901	TRUE	No	No	7	NA
Staphylococcus_aureus_RS_GCF_000637275_1	Staphylococcus	Staphylococcus_aureus	GCF_000637275.1	FALSE	137788	TRUE	No	No	9	NA
Staphylococcus_aureus_RS_GCF_000637295_1	Staphylococcus	Staphylococcus_aureus	GCF_000637295.1	FALSE	238660	TRUE	No	No	7	NA
Staphylococcus_aureus_RS_GCF_000637315_1	Staphylococcus	Staphylococcus_aureus	GCF_000637315.1	FALSE	204321	TRUE	No	No	8	NA
Staphylococcus_aureus_RS_GCF_000637335_1	Staphylococcus	Staphylococcus_aureus	GCF_000637335.1	FALSE	153454	TRUE	No	No	8	NA
Staphylococcus_aureus_RS_GCF_000637355_1	Staphylococcus	Staphylococcus_aureus	GCF_000637355.1	FALSE	214604	TRUE	No	No	8	NA
Staphylococcus_aureus_RS_GCF_000637375_1	Staphylococcus	Staphylococcus_aureus	GCF_000637375.1	FALSE	153428	TRUE	No	No	8	NA
Staphylococcus_aureus_RS_GCF_000637395_1	Staphylococcus	Staphylococcus_aureus	GCF_000637395.1	FALSE	185471	TRUE	No	No	7	NA
Staphylococcus_aureus_RS_GCF_000637415_1	Staphylococcus	Staphylococcus_aureus	GCF_000637415.1	FALSE	185469	TRUE	No	No	7	NA
Staphylococcus_aureus_RS_GCF_000637435_1	Staphylococcus	Staphylococcus_aureus	GCF_000637435.1	FALSE	135022	TRUE	No	No	8	NA
Staphylococcus_aureus_RS_GCF_000637455_1	Staphylococcus	Staphylococcus_aureus	GCF_000637455.1	FALSE	215020	TRUE	No	No	8	NA
Staphylococcus_aureus_RS_GCF_000637475_1	Staphylococcus	Staphylococcus_aureus	GCF_000637475.1	FALSE	169749	TRUE	No	No	8	NA
Staphylococcus_aureus_RS_GCF_000637495_1	Staphylococcus	Staphylococcus_aureus	GCF_000637495.1	FALSE	210032	TRUE	No	No	7	NA
Staphylococcus_aureus_RS_GCF_000637515_1	Staphylococcus	Staphylococcus_aureus	GCF_000637515.1	FALSE	210009	TRUE	No	No	7	NA
Staphylococcus_aureus_RS_GCF_000637535_1	Staphylococcus	Staphylococcus_aureus	GCF_000637535.1	FALSE	137793	TRUE	No	No	8	NA
Staphylococcus_aureus_RS_GCF_000637555_1	Staphylococcus	Staphylococcus_aureus	GCF_000637555.1	FALSE	200717	TRUE	No	No	7	NA
Staphylococcus_aureus_RS_GCF_000637575_1	Staphylococcus	Staphylococcus_aureus	GCF_000637575.1	FALSE	279891	TRUE	No	No	7	NA
Staphylococcus_aureus_RS_GCF_000637595_1	Staphylococcus	Staphylococcus_aureus	GCF_000637595.1	FALSE	178035	TRUE	No	No	7	NA
Staphylococcus_aureus_RS_GCF_000637615_1	Staphylococcus	Staphylococcus_aureus	GCF_000637615.1	FALSE	178030	TRUE	No	No	8	NA
Staphylococcus_aureus_RS_GCF_000637635_1	Staphylococcus	Staphylococcus_aureus	GCF_000637635.1	FALSE	137848	TRUE	No	No	8	NA
Staphylococcus_aureus_RS_GCF_000637655_1	Staphylococcus	Staphylococcus_aureus	GCF_000637655.1	FALSE	137848	TRUE	No	No	8	NA
Staphylococcus_aureus_RS_GCF_000637675_1	Staphylococcus	Staphylococcus_aureus	GCF_000637675.1	FALSE	164135	TRUE	No	No	7	NA
Staphylococcus_aureus_RS_GCF_000637695_1	Staphylococcus	Staphylococcus_aureus	GCF_000637695.1	FALSE	215005	TRUE	No	No	7	NA
Staphylococcus_aureus_RS_GCF_000637715_1	Staphylococcus	Staphylococcus_aureus	GCF_000637715.1	FALSE	152027	TRUE	No	No	7	NA
Staphylococcus_aureus_RS_GCF_000637735_1	Staphylococcus	Staphylococcus_aureus	GCF_000637735.1	FALSE	185735	TRUE	No	No	8	NA
Staphylococcus_aureus_RS_GCF_000637755_1	Staphylococcus	Staphylococcus_aureus	GCF_000637755.1	FALSE	148109	TRUE	No	No	8	NA
Staphylococcus_aureus_RS_GCF_000637775_1	Staphylococcus	Staphylococcus_aureus	GCF_000637775.1	FALSE	180185	TRUE	No	No	7	NA
Staphylococcus_aureus_RS_GCF_000637795_1	Staphylococcus	Staphylococcus_aureus	GCF_000637795.1	FALSE	369756	TRUE	No	No	7	NA
Staphylococcus_aureus_RS_GCF_000637815_1	Staphylococcus	Staphylococcus_aureus	GCF_000637815.1	FALSE	191298	TRUE	No	No	8	NA
Staphylococcus_aureus_RS_GCF_000637835_1	Staphylococcus	Staphylococcus_aureus	GCF_000637835.1	FALSE	188841	TRUE	No	No	7	NA
Staphylococcus_aureus_RS_GCF_000637855_1	Staphylococcus	Staphylococcus_aureus	GCF_000637855.1	FALSE	174819	TRUE	No	No	7	NA
Staphylococcus_aureus_RS_GCF_000637875_1	Staphylococcus	Staphylococcus_aureus	GCF_000637875.1	FALSE	430511	TRUE	No	No	7	NA
Staphylococcus_aureus_RS_GCF_000637895_1	Staphylococcus	Staphylococcus_aureus	GCF_000637895.1	FALSE	408649	TRUE	No	No	7	NA
Staphylococcus_aureus_RS_GCF_000637915_1	Staphylococcus	Staphylococcus_aureus	GCF_000637915.1	FALSE	240426	TRUE	No	No	7	NA
Staphylococcus_aureus_RS_GCF_000637935_1	Staphylococcus	Staphylococcus_aureus	GCF_000637935.1	FALSE	162875	TRUE	No	No	7	NA
Staphylococcus_aureus_RS_GCF_000637955_1	Staphylococcus	Staphylococcus_aureus	GCF_000637955.1	FALSE	137847	TRUE	No	No	7	NA
Staphylococcus_aureus_RS_GCF_000637975_1	Staphylococcus	Staphylococcus_aureus	GCF_000637975.1	FALSE	206867	TRUE	No	No	8	NA
Staphylococcus_aureus_RS_GCF_000637995_1	Staphylococcus	Staphylococcus_aureus	GCF_000637995.1	FALSE	208987	TRUE	No	No	8	NA
Staphylococcus_aureus_RS_GCF_000638015_1	Staphylococcus	Staphylococcus_aureus	GCF_000638015.1	FALSE	409262	TRUE	No	No	7	NA
Staphylococcus_aureus_RS_GCF_000638035_1	Staphylococcus	Staphylococcus_aureus	GCF_000638035.1	FALSE	223701	TRUE	No	No	8	NA
Staphylococcus_aureus_RS_GCF_000638055_1	Staphylococcus	Staphylococcus_aureus	GCF_000638055.1	FALSE	238167	TRUE	No	No	7	NA
Staphylococcus_aureus_RS_GCF_000638075_1	Staphylococcus	Staphylococcus_aureus	GCF_000638075.1	FALSE	194453	TRUE	No	No	8	NA
Staphylococcus_aureus_RS_GCF_000638095_1	Staphylococcus	Staphylococcus_aureus	GCF_000638095.1	FALSE	240221	TRUE	No	No	8	NA
Staphylococcus_aureus_RS_GCF_000638115_1	Staphylococcus	Staphylococcus_aureus	GCF_000638115.1	FALSE	94407	TRUE	No	No	8	NA
Staphylococcus_aureus_RS_GCF_000638135_1	Staphylococcus	Staphylococcus_aureus	GCF_000638135.1	FALSE	382093	TRUE	No	No	8	NA
Staphylococcus_aureus_RS_GCF_000638155_1	Staphylococcus	Staphylococcus_aureus	GCF_000638155.1	FALSE	210840	TRUE	No	No	8	NA
Staphylococcus_aureus_RS_GCF_000638175_1	Staphylococcus	Staphylococcus_aureus	GCF_000638175.1	FALSE	206471	TRUE	No	No	7	NA
Staphylococcus_aureus_RS_GCF_000638195_1	Staphylococcus	Staphylococcus_aureus	GCF_000638195.1	FALSE	77601	TRUE	No	No	7	NA
Staphylococcus_aureus_RS_GCF_000638215_1	Staphylococcus	Staphylococcus_aureus	GCF_000638215.1	FALSE	154054	TRUE	No	No	8	NA
Staphylococcus_aureus_RS_GCF_000638235_1	Staphylococcus	Staphylococcus_aureus	GCF_000638235.1	FALSE	201512	TRUE	No	No	7	NA
Staphylococcus_aureus_RS_GCF_000638255_1	Staphylococcus	Staphylococcus_aureus	GCF_000638255.1	FALSE	170685	TRUE	No	No	7	NA
Staphylococcus_aureus_RS_GCF_000638275_1	Staphylococcus	Staphylococcus_aureus	GCF_000638275.1	FALSE	201379	TRUE	No	No	7	NA
Staphylococcus_aureus_RS_GCF_000638295_1	Staphylococcus	Staphylococcus_aureus	GCF_000638295.1	FALSE	138348	TRUE	No	No	7	NA
Staphylococcus_aureus_RS_GCF_000638315_1	Staphylococcus	Staphylococcus_aureus	GCF_000638315.1	FALSE	186088	TRUE	No	No	7	NA
Staphylococcus_aureus_RS_GCF_000638335_1	Staphylococcus	Staphylococcus_aureus	GCF_000638335.1	FALSE	147726	TRUE	No	No	7	NA
Staphylococcus_aureus_RS_GCF_000638355_1	Staphylococcus	Staphylococcus_aureus	GCF_000638355.1	FALSE	235979	TRUE	No	No	7	NA
Staphylococcus_aureus_RS_GCF_000638375_1	Staphylococcus	Staphylococcus_aureus	GCF_000638375.1	FALSE	223853	TRUE	No	No	8	NA
Staphylococcus_aureus_RS_GCF_000638395_1	Staphylococcus	Staphylococcus_aureus	GCF_000638395.1	FALSE	137911	TRUE	No	No	7	NA
Staphylococcus_aureus_RS_GCF_000638415_1	Staphylococcus	Staphylococcus_aureus	GCF_000638415.1	FALSE	276047	TRUE	No	No	8	NA
Staphylococcus_aureus_RS_GCF_000638435_1	Staphylococcus	Staphylococcus_aureus	GCF_000638435.1	FALSE	211588	TRUE	No	No	7	NA
Staphylococcus_aureus_RS_GCF_000638455_1	Staphylococcus	Staphylococcus_aureus	GCF_000638455.1	FALSE	207578	TRUE	No	No	7	NA
Staphylococcus_aureus_RS_GCF_000638475_1	Staphylococcus	Staphylococcus_aureus	GCF_000638475.1	FALSE	230166	TRUE	No	No	7	NA
Staphylococcus_aureus_RS_GCF_000638515_1	Staphylococcus	Staphylococcus_aureus	GCF_000638515.1	FALSE	224960	TRUE	No	No	7	NA
Staphylococcus_aureus_RS_GCF_000638535_1	Staphylococcus	Staphylococcus_aureus	GCF_000638535.1	FALSE	173467	TRUE	No	No	8	NA
Staphylococcus_aureus_RS_GCF_000638555_1	Staphylococcus	Staphylococcus_aureus	GCF_000638555.1	FALSE	222579	TRUE	No	No	8	NA
Staphylococcus_aureus_RS_GCF_000638575_1	Staphylococcus	Staphylococcus_aureus	GCF_000638575.1	FALSE	162254	TRUE	No	No	7	NA
Staphylococcus_aureus_RS_GCF_000638595_1	Staphylococcus	Staphylococcus_aureus	GCF_000638595.1	FALSE	175045	TRUE	No	No	7	NA
Staphylococcus_aureus_RS_GCF_000638615_1	Staphylococcus	Staphylococcus_aureus	GCF_000638615.1	FALSE	285053	TRUE	No	No	7	NA
Staphylococcus_aureus_RS_GCF_000638635_1	Staphylococcus	Staphylococcus_aureus	GCF_000638635.1	FALSE	378064	TRUE	No	No	7	NA
Staphylococcus_aureus_RS_GCF_000638655_1	Staphylococcus	Staphylococcus_aureus	GCF_000638655.1	FALSE	140948	TRUE	No	No	7	NA
Staphylococcus_aureus_RS_GCF_000638675_1	Staphylococcus	Staphylococcus_aureus	GCF_000638675.1	FALSE	236242	TRUE	No	No	7	NA
Staphylococcus_aureus_RS_GCF_000638695_1	Staphylococcus	Staphylococcus_aureus	GCF_000638695.1	FALSE	239907	TRUE	No	No	7	NA
Staphylococcus_aureus_RS_GCF_000638715_1	Staphylococcus	Staphylococcus_aureus	GCF_000638715.1	FALSE	239164	TRUE	No	No	6	NA
Staphylococcus_aureus_RS_GCF_000638735_1	Staphylococcus	Staphylococcus_aureus	GCF_000638735.1	FALSE	272019	TRUE	No	No	7	NA
Staphylococcus_aureus_RS_GCF_000638755_1	Staphylococcus	Staphylococcus_aureus	GCF_000638755.1	FALSE	155480	TRUE	No	No	8	NA
Staphylococcus_aureus_RS_GCF_000638775_1	Staphylococcus	Staphylococcus_aureus	GCF_000638775.1	FALSE	138500	TRUE	No	No	8	NA
Staphylococcus_aureus_RS_GCF_000638795_1	Staphylococcus	Staphylococcus_aureus	GCF_000638795.1	FALSE	218298	TRUE	No	No	7	NA
Staphylococcus_aureus_RS_GCF_000638815_1	Staphylococcus	Staphylococcus_aureus	GCF_000638815.1	FALSE	415956	TRUE	No	No	7	NA
Staphylococcus_aureus_RS_GCF_000638835_1	Staphylococcus	Staphylococcus_aureus	GCF_000638835.1	FALSE	140611	TRUE	No	No	8	NA
Staphylococcus_aureus_RS_GCF_000638855_1	Staphylococcus	Staphylococcus_aureus	GCF_000638855.1	FALSE	197382	TRUE	No	No	8	NA
Staphylococcus_aureus_RS_GCF_000638875_1	Staphylococcus	Staphylococcus_aureus	GCF_000638875.1	FALSE	327440	TRUE	No	No	7	NA
Staphylococcus_aureus_RS_GCF_000638895_1	Staphylococcus	Staphylococcus_aureus	GCF_000638895.1	FALSE	441733	TRUE	No	No	7	NA
Staphylococcus_aureus_RS_GCF_000638915_1	Staphylococcus	Staphylococcus_aureus	GCF_000638915.1	FALSE	214910	TRUE	No	No	7	NA
Staphylococcus_aureus_RS_GCF_000638935_1	Staphylococcus	Staphylococcus_aureus	GCF_000638935.1	FALSE	235470	TRUE	No	No	7	NA
Staphylococcus_aureus_RS_GCF_000638955_1	Staphylococcus	Staphylococcus_aureus	GCF_000638955.1	FALSE	246100	TRUE	No	No	8	NA
Staphylococcus_aureus_RS_GCF_000638975_1	Staphylococcus	Staphylococcus_aureus	GCF_000638975.1	FALSE	216559	TRUE	No	No	7	NA
Staphylococcus_aureus_RS_GCF_000638995_1	Staphylococcus	Staphylococcus_aureus	GCF_000638995.1	FALSE	298954	TRUE	No	No	7	NA
Staphylococcus_aureus_RS_GCF_000639015_1	Staphylococcus	Staphylococcus_aureus	GCF_000639015.1	FALSE	181186	TRUE	No	No	7	NA
Staphylococcus_aureus_RS_GCF_000639035_1	Staphylococcus	Staphylococcus_aureus	GCF_000639035.1	FALSE	238660	TRUE	No	No	7	NA
Staphylococcus_aureus_RS_GCF_000639055_1	Staphylococcus	Staphylococcus_aureus	GCF_000639055.1	FALSE	207464	TRUE	No	No	8	NA
Staphylococcus_aureus_RS_GCF_000639075_1	Staphylococcus	Staphylococcus_aureus	GCF_000639075.1	FALSE	148328	TRUE	No	No	8	NA
Staphylococcus_aureus_RS_GCF_000639095_1	Staphylococcus	Staphylococcus_aureus	GCF_000639095.1	FALSE	204327	TRUE	No	No	8	NA
Staphylococcus_aureus_RS_GCF_000639115_1	Staphylococcus	Staphylococcus_aureus	GCF_000639115.1	FALSE	137834	TRUE	No	No	7	NA
Staphylococcus_aureus_RS_GCF_000639135_1	Staphylococcus	Staphylococcus_aureus	GCF_000639135.1	FALSE	185717	TRUE	No	No	8	NA
Staphylococcus_aureus_RS_GCF_000639155_1	Staphylococcus	Staphylococcus_aureus	GCF_000639155.1	FALSE	309004	TRUE	No	No	8	NA
Staphylococcus_aureus_RS_GCF_000639175_1	Staphylococcus	Staphylococcus_aureus	GCF_000639175.1	FALSE	202448	TRUE	No	No	7	NA
Staphylococcus_aureus_RS_GCF_000639195_1	Staphylococcus	Staphylococcus_aureus	GCF_000639195.1	FALSE	170130	TRUE	No	No	8	NA
Staphylococcus_aureus_RS_GCF_000639215_1	Staphylococcus	Staphylococcus_aureus	GCF_000639215.1	FALSE	215373	TRUE	No	No	8	NA
Staphylococcus_aureus_RS_GCF_000639235_1	Staphylococcus	Staphylococcus_aureus	GCF_000639235.1	FALSE	169014	TRUE	No	No	8	NA
Staphylococcus_aureus_RS_GCF_000639255_1	Staphylococcus	Staphylococcus_aureus	GCF_000639255.1	FALSE	138346	TRUE	No	No	8	NA
Staphylococcus_aureus_RS_GCF_000639275_1	Staphylococcus	Staphylococcus_aureus	GCF_000639275.1	FALSE	299646	TRUE	No	No	7	NA
Staphylococcus_aureus_RS_GCF_000639295_1	Staphylococcus	Staphylococcus_aureus	GCF_000639295.1	FALSE	299371	TRUE	No	No	6	NA
Staphylococcus_aureus_RS_GCF_000639315_1	Staphylococcus	Staphylococcus_aureus	GCF_000639315.1	FALSE	152347	TRUE	No	No	8	NA
Staphylococcus_aureus_RS_GCF_000639335_1	Staphylococcus	Staphylococcus_aureus	GCF_000639335.1	FALSE	215792	TRUE	No	No	7	NA
Staphylococcus_aureus_RS_GCF_000639355_1	Staphylococcus	Staphylococcus_aureus	GCF_000639355.1	FALSE	215001	TRUE	No	No	8	NA
Staphylococcus_aureus_RS_GCF_000639375_1	Staphylococcus	Staphylococcus_aureus	GCF_000639375.1	FALSE	376100	TRUE	No	No	8	NA
Staphylococcus_aureus_RS_GCF_000639395_1	Staphylococcus	Staphylococcus_aureus	GCF_000639395.1	FALSE	201629	TRUE	No	No	7	NA
Staphylococcus_aureus_RS_GCF_000639415_1	Staphylococcus	Staphylococcus_aureus	GCF_000639415.1	FALSE	208110	TRUE	No	No	7	NA
Staphylococcus_aureus_RS_GCF_000639435_1	Staphylococcus	Staphylococcus_aureus	GCF_000639435.1	FALSE	377078	TRUE	No	No	7	NA
Staphylococcus_aureus_RS_GCF_000639455_1	Staphylococcus	Staphylococcus_aureus	GCF_000639455.1	FALSE	399662	TRUE	No	No	6	NA
Staphylococcus_aureus_RS_GCF_000639475_1	Staphylococcus	Staphylococcus_aureus	GCF_000639475.1	FALSE	219623	TRUE	No	No	6	NA
Staphylococcus_aureus_RS_GCF_000639495_1	Staphylococcus	Staphylococcus_aureus	GCF_000639495.1	FALSE	235659	TRUE	No	No	7	NA
Staphylococcus_aureus_RS_GCF_000639515_1	Staphylococcus	Staphylococcus_aureus	GCF_000639515.1	FALSE	200979	TRUE	No	No	7	NA
Staphylococcus_aureus_RS_GCF_000639535_1	Staphylococcus	Staphylococcus_aureus	GCF_000639535.1	FALSE	201898	TRUE	No	No	8	NA
Staphylococcus_aureus_RS_GCF_000639555_1	Staphylococcus	Staphylococcus_aureus	GCF_000639555.1	FALSE	140515	TRUE	No	No	7	NA
Staphylococcus_aureus_RS_GCF_000639575_1	Staphylococcus	Staphylococcus_aureus	GCF_000639575.1	FALSE	137852	TRUE	No	No	7	NA
Staphylococcus_aureus_RS_GCF_000639595_1	Staphylococcus	Staphylococcus_aureus	GCF_000639595.1	FALSE	272980	TRUE	No	No	7	NA
Staphylococcus_aureus_RS_GCF_000639615_1	Staphylococcus	Staphylococcus_aureus	GCF_000639615.1	FALSE	137319	TRUE	No	No	7	NA
Staphylococcus_aureus_RS_GCF_000639635_1	Staphylococcus	Staphylococcus_aureus	GCF_000639635.1	FALSE	161836	TRUE	No	No	7	NA
Staphylococcus_aureus_RS_GCF_000639655_1	Staphylococcus	Staphylococcus_aureus	GCF_000639655.1	FALSE	208610	TRUE	No	No	7	NA
Staphylococcus_aureus_RS_GCF_000639675_1	Staphylococcus	Staphylococcus_aureus	GCF_000639675.1	FALSE	172386	TRUE	No	No	7	NA
Staphylococcus_aureus_RS_GCF_000639695_1	Staphylococcus	Staphylococcus_aureus	GCF_000639695.1	FALSE	137407	TRUE	No	No	7	NA
Staphylococcus_aureus_RS_GCF_000639715_1	Staphylococcus	Staphylococcus_aureus	GCF_000639715.1	FALSE	140650	TRUE	No	No	7	NA
Staphylococcus_aureus_RS_GCF_000639735_1	Staphylococcus	Staphylococcus_aureus	GCF_000639735.1	FALSE	152218	TRUE	No	No	7	NA
Staphylococcus_aureus_RS_GCF_000639755_1	Staphylococcus	Staphylococcus_aureus	GCF_000639755.1	FALSE	106127	TRUE	No	No	8	NA
Staphylococcus_aureus_RS_GCF_000639775_1	Staphylococcus	Staphylococcus_aureus	GCF_000639775.1	FALSE	201407	TRUE	No	No	7	NA
Staphylococcus_aureus_RS_GCF_000639795_1	Staphylococcus	Staphylococcus_aureus	GCF_000639795.1	FALSE	242154	TRUE	No	No	8	NA
Staphylococcus_aureus_RS_GCF_000639815_1	Staphylococcus	Staphylococcus_aureus	GCF_000639815.1	FALSE	179467	TRUE	No	No	7	NA
Staphylococcus_aureus_RS_GCF_000639835_1	Staphylococcus	Staphylococcus_aureus	GCF_000639835.1	FALSE	215050	TRUE	No	No	7	NA
Staphylococcus_aureus_RS_GCF_000639855_1	Staphylococcus	Staphylococcus_aureus	GCF_000639855.1	FALSE	210455	TRUE	No	No	7	NA
Staphylococcus_aureus_RS_GCF_000639875_1	Staphylococcus	Staphylococcus_aureus	GCF_000639875.1	FALSE	152284	TRUE	No	No	8	NA
Staphylococcus_aureus_RS_GCF_000639895_1	Staphylococcus	Staphylococcus_aureus	GCF_000639895.1	FALSE	91001	TRUE	No	No	9	NA
Staphylococcus_aureus_RS_GCF_000639915_1	Staphylococcus	Staphylococcus_aureus	GCF_000639915.1	FALSE	201477	TRUE	No	No	8	NA
Staphylococcus_aureus_RS_GCF_000639935_1	Staphylococcus	Staphylococcus_aureus	GCF_000639935.1	FALSE	122386	TRUE	No	No	9	NA
Staphylococcus_aureus_RS_GCF_000639955_1	Staphylococcus	Staphylococcus_aureus	GCF_000639955.1	FALSE	137778	TRUE	No	No	8	NA
Staphylococcus_aureus_RS_GCF_000639975_1	Staphylococcus	Staphylococcus_aureus	GCF_000639975.1	FALSE	286712	TRUE	No	No	7	NA
Staphylococcus_aureus_RS_GCF_000639995_1	Staphylococcus	Staphylococcus_aureus	GCF_000639995.1	FALSE	300214	TRUE	No	No	8	NA
Staphylococcus_aureus_RS_GCF_000640015_1	Staphylococcus	Staphylococcus_aureus	GCF_000640015.1	FALSE	186790	TRUE	No	No	8	NA
Staphylococcus_aureus_RS_GCF_000640035_1	Staphylococcus	Staphylococcus_aureus	GCF_000640035.1	FALSE	219929	TRUE	No	No	7	NA
Staphylococcus_aureus_RS_GCF_000640055_1	Staphylococcus	Staphylococcus_aureus	GCF_000640055.1	FALSE	138444	TRUE	No	No	7	NA
Staphylococcus_aureus_RS_GCF_000640075_1	Staphylococcus	Staphylococcus_aureus	GCF_000640075.1	FALSE	218651	TRUE	No	No	7	NA
Staphylococcus_aureus_RS_GCF_000640095_1	Staphylococcus	Staphylococcus_aureus	GCF_000640095.1	FALSE	201312	TRUE	No	No	7	NA
Staphylococcus_aureus_RS_GCF_000640115_1	Staphylococcus	Staphylococcus_aureus	GCF_000640115.1	FALSE	212174	TRUE	No	No	8	NA
Staphylococcus_aureus_RS_GCF_000640135_1	Staphylococcus	Staphylococcus_aureus	GCF_000640135.1	FALSE	276285	TRUE	No	No	6	NA
Staphylococcus_aureus_RS_GCF_000640155_1	Staphylococcus	Staphylococcus_aureus	GCF_000640155.1	FALSE	180028	TRUE	No	No	7	NA
Staphylococcus_aureus_RS_GCF_000640175_1	Staphylococcus	Staphylococcus_aureus	GCF_000640175.1	FALSE	137418	TRUE	No	No	9	NA
Staphylococcus_aureus_RS_GCF_000640195_1	Staphylococcus	Staphylococcus_aureus	GCF_000640195.1	FALSE	138460	TRUE	No	No	9	NA
Staphylococcus_aureus_RS_GCF_000640215_1	Staphylococcus	Staphylococcus_aureus	GCF_000640215.1	FALSE	214511	TRUE	No	No	8	NA
Staphylococcus_aureus_RS_GCF_000640235_1	Staphylococcus	Staphylococcus_aureus	GCF_000640235.1	FALSE	166962	TRUE	No	No	8	NA
Staphylococcus_aureus_RS_GCF_000640255_1	Staphylococcus	Staphylococcus_aureus	GCF_000640255.1	FALSE	137733	TRUE	No	No	9	NA
Staphylococcus_aureus_RS_GCF_000640275_1	Staphylococcus	Staphylococcus_aureus	GCF_000640275.1	FALSE	140238	TRUE	No	No	8	NA
Staphylococcus_aureus_RS_GCF_000640295_1	Staphylococcus	Staphylococcus_aureus	GCF_000640295.1	FALSE	353793	TRUE	No	No	7	NA
Staphylococcus_aureus_RS_GCF_000640315_1	Staphylococcus	Staphylococcus_aureus	GCF_000640315.1	FALSE	215180	TRUE	No	No	8	NA
Staphylococcus_aureus_RS_GCF_000640335_1	Staphylococcus	Staphylococcus_aureus	GCF_000640335.1	FALSE	269039	TRUE	No	No	7	NA
Staphylococcus_aureus_RS_GCF_000640355_1	Staphylococcus	Staphylococcus_aureus	GCF_000640355.1	FALSE	254550	TRUE	No	No	7	NA
Staphylococcus_aureus_RS_GCF_000640375_1	Staphylococcus	Staphylococcus_aureus	GCF_000640375.1	FALSE	214853	TRUE	No	No	7	NA
Staphylococcus_aureus_RS_GCF_000640395_1	Staphylococcus	Staphylococcus_aureus	GCF_000640395.1	FALSE	533425	TRUE	No	No	7	NA
Staphylococcus_aureus_RS_GCF_000640415_1	Staphylococcus	Staphylococcus_aureus	GCF_000640415.1	FALSE	137407	TRUE	No	No	7	NA
Staphylococcus_aureus_RS_GCF_000640435_1	Staphylococcus	Staphylococcus_aureus	GCF_000640435.1	FALSE	404648	TRUE	No	No	7	NA
Staphylococcus_aureus_RS_GCF_000640455_1	Staphylococcus	Staphylococcus_aureus	GCF_000640455.1	FALSE	390340	TRUE	No	No	7	NA
Staphylococcus_aureus_RS_GCF_000640475_1	Staphylococcus	Staphylococcus_aureus	GCF_000640475.1	FALSE	140578	TRUE	No	No	7	NA
Staphylococcus_aureus_RS_GCF_000640495_1	Staphylococcus	Staphylococcus_aureus	GCF_000640495.1	FALSE	137940	TRUE	No	No	8	NA
Staphylococcus_aureus_RS_GCF_000640515_1	Staphylococcus	Staphylococcus_aureus	GCF_000640515.1	FALSE	308751	TRUE	No	No	8	NA
Staphylococcus_aureus_RS_GCF_000640535_1	Staphylococcus	Staphylococcus_aureus	GCF_000640535.1	FALSE	167512	TRUE	No	No	7	NA
Staphylococcus_aureus_RS_GCF_000640555_1	Staphylococcus	Staphylococcus_aureus	GCF_000640555.1	FALSE	145837	TRUE	No	No	7	NA
Staphylococcus_aureus_RS_GCF_000640575_1	Staphylococcus	Staphylococcus_aureus	GCF_000640575.1	FALSE	204589	TRUE	No	No	7	NA
Staphylococcus_aureus_RS_GCF_000640595_1	Staphylococcus	Staphylococcus_aureus	GCF_000640595.1	FALSE	204961	TRUE	No	No	8	NA
Staphylococcus_aureus_RS_GCF_000640615_1	Staphylococcus	Staphylococcus_aureus	GCF_000640615.1	FALSE	135021	TRUE	No	No	7	NA
Staphylococcus_aureus_RS_GCF_000640635_1	Staphylococcus	Staphylococcus_aureus	GCF_000640635.1	FALSE	148184	TRUE	No	No	8	NA
Staphylococcus_aureus_RS_GCF_000640655_1	Staphylococcus	Staphylococcus_aureus	GCF_000640655.1	FALSE	148109	TRUE	No	No	8	NA
Staphylococcus_aureus_RS_GCF_000640675_1	Staphylococcus	Staphylococcus_aureus	GCF_000640675.1	FALSE	148109	TRUE	No	No	8	NA
Staphylococcus_aureus_RS_GCF_000640695_1	Staphylococcus	Staphylococcus_aureus	GCF_000640695.1	FALSE	148182	TRUE	No	No	8	NA
Staphylococcus_aureus_RS_GCF_000640715_1	Staphylococcus	Staphylococcus_aureus	GCF_000640715.1	FALSE	139444	TRUE	No	No	7	NA
Staphylococcus_aureus_RS_GCF_000640735_1	Staphylococcus	Staphylococcus_aureus	GCF_000640735.1	FALSE	137848	TRUE	No	No	8	NA
Staphylococcus_aureus_RS_GCF_000640755_1	Staphylococcus	Staphylococcus_aureus	GCF_000640755.1	FALSE	201351	TRUE	No	No	8	NA
Staphylococcus_aureus_RS_GCF_000640775_1	Staphylococcus	Staphylococcus_aureus	GCF_000640775.1	FALSE	201582	TRUE	No	No	7	NA
Staphylococcus_aureus_RS_GCF_000640795_1	Staphylococcus	Staphylococcus_aureus	GCF_000640795.1	FALSE	238072	TRUE	No	No	8	NA
Staphylococcus_aureus_RS_GCF_000640815_1	Staphylococcus	Staphylococcus_aureus	GCF_000640815.1	FALSE	137848	TRUE	No	No	7	NA
Staphylococcus_aureus_RS_GCF_000640835_1	Staphylococcus	Staphylococcus_aureus	GCF_000640835.1	FALSE	150441	TRUE	No	No	8	NA
Staphylococcus_aureus_RS_GCF_000640855_1	Staphylococcus	Staphylococcus_aureus	GCF_000640855.1	FALSE	214790	TRUE	No	No	8	NA
Staphylococcus_aureus_RS_GCF_000640875_1	Staphylococcus	Staphylococcus_aureus	GCF_000640875.1	FALSE	144300	TRUE	No	No	8	NA
Staphylococcus_aureus_RS_GCF_000640895_1	Staphylococcus	Staphylococcus_aureus	GCF_000640895.1	FALSE	145906	TRUE	No	No	8	NA
Staphylococcus_aureus_RS_GCF_000640915_1	Staphylococcus	Staphylococcus_aureus	GCF_000640915.1	FALSE	163150	TRUE	No	No	7	NA
Staphylococcus_aureus_RS_GCF_000640935_1	Staphylococcus	Staphylococcus_aureus	GCF_000640935.1	FALSE	187366	TRUE	No	No	7	NA
Staphylococcus_aureus_RS_GCF_000640955_1	Staphylococcus	Staphylococcus_aureus	GCF_000640955.1	FALSE	201568	TRUE	No	No	7	NA
Staphylococcus_aureus_RS_GCF_000640975_1	Staphylococcus	Staphylococcus_aureus	GCF_000640975.1	FALSE	204377	TRUE	No	No	8	NA
Staphylococcus_aureus_RS_GCF_000640995_1	Staphylococcus	Staphylococcus_aureus	GCF_000640995.1	FALSE	137848	TRUE	No	No	8	NA
Staphylococcus_aureus_RS_GCF_000641015_1	Staphylococcus	Staphylococcus_aureus	GCF_000641015.1	FALSE	137424	TRUE	No	No	7	NA
Staphylococcus_aureus_RS_GCF_000641035_1	Staphylococcus	Staphylococcus_aureus	GCF_000641035.1	FALSE	268650	TRUE	No	No	8	NA
Staphylococcus_aureus_RS_GCF_000641055_1	Staphylococcus	Staphylococcus_aureus	GCF_000641055.1	FALSE	201440	TRUE	No	No	7	NA
Staphylococcus_aureus_RS_GCF_000641075_1	Staphylococcus	Staphylococcus_aureus	GCF_000641075.1	FALSE	148613	TRUE	No	No	8	NA
Staphylococcus_aureus_RS_GCF_000641095_1	Staphylococcus	Staphylococcus_aureus	GCF_000641095.1	FALSE	362734	TRUE	No	No	7	NA
Staphylococcus_aureus_RS_GCF_000641115_1	Staphylococcus	Staphylococcus_aureus	GCF_000641115.1	FALSE	201345	TRUE	No	No	6	NA
Staphylococcus_aureus_RS_GCF_000641135_1	Staphylococcus	Staphylococcus_aureus	GCF_000641135.1	FALSE	153205	TRUE	No	No	8	NA
Staphylococcus_aureus_RS_GCF_000641155_1	Staphylococcus	Staphylococcus_aureus	GCF_000641155.1	FALSE	137400	TRUE	No	No	7	NA
Staphylococcus_aureus_RS_GCF_000641175_1	Staphylococcus	Staphylococcus_aureus	GCF_000641175.1	FALSE	137424	TRUE	No	No	7	NA
Staphylococcus_aureus_RS_GCF_000641195_1	Staphylococcus	Staphylococcus_aureus	GCF_000641195.1	FALSE	429748	TRUE	No	No	8	NA
Staphylococcus_aureus_RS_GCF_000641215_1	Staphylococcus	Staphylococcus_aureus	GCF_000641215.1	FALSE	151983	TRUE	No	No	7	NA
Staphylococcus_aureus_RS_GCF_000641235_1	Staphylococcus	Staphylococcus_aureus	GCF_000641235.1	FALSE	218023	TRUE	No	No	7	NA
Staphylococcus_aureus_RS_GCF_000641255_1	Staphylococcus	Staphylococcus_aureus	GCF_000641255.1	FALSE	214907	TRUE	No	No	7	NA
Staphylococcus_aureus_RS_GCF_000641275_1	Staphylococcus	Staphylococcus_aureus	GCF_000641275.1	FALSE	175048	TRUE	No	No	7	NA
Staphylococcus_aureus_RS_GCF_000641295_1	Staphylococcus	Staphylococcus_aureus	GCF_000641295.1	FALSE	302550	TRUE	No	No	7	NA
Staphylococcus_aureus_RS_GCF_000641315_1	Staphylococcus	Staphylococcus_aureus	GCF_000641315.1	FALSE	215003	TRUE	No	No	7	NA
Staphylococcus_aureus_RS_GCF_000641335_1	Staphylococcus	Staphylococcus_aureus	GCF_000641335.1	FALSE	185046	TRUE	No	No	7	NA
Staphylococcus_aureus_RS_GCF_000641355_1	Staphylococcus	Staphylococcus_aureus	GCF_000641355.1	FALSE	138260	TRUE	No	No	7	NA
Staphylococcus_aureus_RS_GCF_000641375_1	Staphylococcus	Staphylococcus_aureus	GCF_000641375.1	FALSE	224958	TRUE	No	No	7	NA
Staphylococcus_aureus_RS_GCF_000641395_1	Staphylococcus	Staphylococcus_aureus	GCF_000641395.1	FALSE	359109	TRUE	No	No	8	NA
Staphylococcus_aureus_RS_GCF_000641415_1	Staphylococcus	Staphylococcus_aureus	GCF_000641415.1	FALSE	201519	TRUE	No	No	7	NA
Staphylococcus_aureus_RS_GCF_000641435_1	Staphylococcus	Staphylococcus_aureus	GCF_000641435.1	FALSE	154875	TRUE	No	No	7	NA
Staphylococcus_aureus_RS_GCF_000641455_1	Staphylococcus	Staphylococcus_aureus	GCF_000641455.1	FALSE	153456	TRUE	No	No	8	NA
Staphylococcus_aureus_RS_GCF_000641475_1	Staphylococcus	Staphylococcus_aureus	GCF_000641475.1	FALSE	135022	TRUE	No	No	8	NA
Staphylococcus_aureus_RS_GCF_000641495_1	Staphylococcus	Staphylococcus_aureus	GCF_000641495.1	FALSE	139068	TRUE	No	No	7	NA
Staphylococcus_aureus_RS_GCF_000641515_1	Staphylococcus	Staphylococcus_aureus	GCF_000641515.1	FALSE	429518	TRUE	No	No	8	NA
Staphylococcus_aureus_RS_GCF_000641535_1	Staphylococcus	Staphylococcus_aureus	GCF_000641535.1	FALSE	185046	TRUE	No	No	8	NA
Staphylococcus_aureus_RS_GCF_000641555_1	Staphylococcus	Staphylococcus_aureus	GCF_000641555.1	FALSE	185045	TRUE	No	No	8	NA
Staphylococcus_aureus_RS_GCF_000641575_1	Staphylococcus	Staphylococcus_aureus	GCF_000641575.1	FALSE	149193	TRUE	No	No	8	NA
Staphylococcus_aureus_RS_GCF_000641595_1	Staphylococcus	Staphylococcus_aureus	GCF_000641595.1	FALSE	201515	TRUE	No	No	7	NA
Staphylococcus_aureus_RS_GCF_000641615_1	Staphylococcus	Staphylococcus_aureus	GCF_000641615.1	FALSE	201510	TRUE	No	No	7	NA
Staphylococcus_aureus_RS_GCF_000641635_1	Staphylococcus	Staphylococcus_aureus	GCF_000641635.1	FALSE	414294	TRUE	No	No	7	NA
Staphylococcus_aureus_RS_GCF_000641655_1	Staphylococcus	Staphylococcus_aureus	GCF_000641655.1	FALSE	222869	TRUE	No	No	6	NA
Staphylococcus_aureus_RS_GCF_000641675_1	Staphylococcus	Staphylococcus_aureus	GCF_000641675.1	FALSE	139066	TRUE	No	No	6	NA
Staphylococcus_aureus_RS_GCF_000641695_1	Staphylococcus	Staphylococcus_aureus	GCF_000641695.1	FALSE	135700	TRUE	No	No	7	NA
Staphylococcus_aureus_RS_GCF_000641715_1	Staphylococcus	Staphylococcus_aureus	GCF_000641715.1	FALSE	204649	TRUE	No	No	8	NA
Staphylococcus_aureus_RS_GCF_000641735_1	Staphylococcus	Staphylococcus_aureus	GCF_000641735.1	FALSE	260225	TRUE	No	No	7	NA
Staphylococcus_aureus_RS_GCF_000641755_1	Staphylococcus	Staphylococcus_aureus	GCF_000641755.1	FALSE	398452	TRUE	No	No	7	NA
Staphylococcus_aureus_RS_GCF_000641775_1	Staphylococcus	Staphylococcus_aureus	GCF_000641775.1	FALSE	201458	TRUE	No	No	7	NA
Staphylococcus_aureus_RS_GCF_000641795_1	Staphylococcus	Staphylococcus_aureus	GCF_000641795.1	FALSE	164834	TRUE	No	No	8	NA
Staphylococcus_aureus_RS_GCF_000641815_1	Staphylococcus	Staphylococcus_aureus	GCF_000641815.1	FALSE	95313	TRUE	No	No	8	NA
Staphylococcus_aureus_RS_GCF_000641835_1	Staphylococcus	Staphylococcus_aureus	GCF_000641835.1	FALSE	138348	TRUE	No	No	7	NA
Staphylococcus_aureus_RS_GCF_000641855_1	Staphylococcus	Staphylococcus_aureus	GCF_000641855.1	FALSE	321280	TRUE	No	No	8	NA
Staphylococcus_aureus_RS_GCF_000641875_1	Staphylococcus	Staphylococcus_aureus	GCF_000641875.1	FALSE	201475	TRUE	No	No	7	NA
Staphylococcus_aureus_RS_GCF_000641895_1	Staphylococcus	Staphylococcus_aureus	GCF_000641895.1	FALSE	197302	TRUE	No	No	8	NA
Staphylococcus_aureus_RS_GCF_000641915_1	Staphylococcus	Staphylococcus_aureus	GCF_000641915.1	FALSE	137434	TRUE	No	No	7	NA
Staphylococcus_aureus_RS_GCF_000641935_1	Staphylococcus	Staphylococcus_aureus	GCF_000641935.1	FALSE	137697	TRUE	No	No	8	NA
Staphylococcus_aureus_RS_GCF_000641955_1	Staphylococcus	Staphylococcus_aureus	GCF_000641955.1	FALSE	137848	TRUE	No	No	8	NA
Staphylococcus_aureus_RS_GCF_000641975_1	Staphylococcus	Staphylococcus_aureus	GCF_000641975.1	FALSE	215666	TRUE	No	No	7	NA
Staphylococcus_aureus_RS_GCF_000641995_1	Staphylococcus	Staphylococcus_aureus	GCF_000641995.1	FALSE	137611	TRUE	No	No	8	NA
Staphylococcus_aureus_RS_GCF_000642015_1	Staphylococcus	Staphylococcus_aureus	GCF_000642015.1	FALSE	270811	TRUE	No	No	8	NA
Staphylococcus_aureus_RS_GCF_000642035_1	Staphylococcus	Staphylococcus_aureus	GCF_000642035.1	FALSE	153947	TRUE	No	No	7	NA
Staphylococcus_aureus_RS_GCF_000642055_1	Staphylococcus	Staphylococcus_aureus	GCF_000642055.1	FALSE	138302	TRUE	No	No	8	NA
Staphylococcus_aureus_RS_GCF_000642075_1	Staphylococcus	Staphylococcus_aureus	GCF_000642075.1	FALSE	463551	TRUE	No	No	7	NA
Staphylococcus_aureus_RS_GCF_000642095_1	Staphylococcus	Staphylococcus_aureus	GCF_000642095.1	FALSE	197474	TRUE	No	No	8	NA
Staphylococcus_aureus_RS_GCF_000642115_1	Staphylococcus	Staphylococcus_aureus	GCF_000642115.1	FALSE	148107	TRUE	No	No	8	NA
Staphylococcus_aureus_RS_GCF_000642135_1	Staphylococcus	Staphylococcus_aureus	GCF_000642135.1	FALSE	214315	TRUE	No	No	8	NA
Staphylococcus_aureus_RS_GCF_000642155_1	Staphylococcus	Staphylococcus_aureus	GCF_000642155.1	FALSE	152493	TRUE	No	No	8	NA
Staphylococcus_aureus_RS_GCF_000642175_1	Staphylococcus	Staphylococcus_aureus	GCF_000642175.1	FALSE	185046	TRUE	No	No	7	NA
Staphylococcus_aureus_RS_GCF_000642195_1	Staphylococcus	Staphylococcus_aureus	GCF_000642195.1	FALSE	137418	TRUE	No	No	7	NA
Staphylococcus_aureus_RS_GCF_000642215_1	Staphylococcus	Staphylococcus_aureus	GCF_000642215.1	FALSE	136013	TRUE	No	No	7	NA
Staphylococcus_aureus_RS_GCF_000642235_1	Staphylococcus	Staphylococcus_aureus	GCF_000642235.1	FALSE	137736	TRUE	No	No	7	NA
Staphylococcus_aureus_RS_GCF_000642255_1	Staphylococcus	Staphylococcus_aureus	GCF_000642255.1	FALSE	144334	TRUE	No	No	7	NA
Staphylococcus_aureus_RS_GCF_000642275_1	Staphylococcus	Staphylococcus_aureus	GCF_000642275.1	FALSE	137848	TRUE	No	No	8	NA
Staphylococcus_aureus_RS_GCF_000642295_1	Staphylococcus	Staphylococcus_aureus	GCF_000642295.1	FALSE	215111	TRUE	No	No	6	NA
Staphylococcus_aureus_RS_GCF_000642315_1	Staphylococcus	Staphylococcus_aureus	GCF_000642315.1	FALSE	137848	TRUE	No	No	7	NA
Staphylococcus_aureus_RS_GCF_000642335_1	Staphylococcus	Staphylococcus_aureus	GCF_000642335.1	FALSE	137689	TRUE	No	No	8	NA
Staphylococcus_aureus_RS_GCF_000642355_1	Staphylococcus	Staphylococcus_aureus	GCF_000642355.1	FALSE	106133	TRUE	No	No	8	NA
Staphylococcus_aureus_RS_GCF_000642375_1	Staphylococcus	Staphylococcus_aureus	GCF_000642375.1	FALSE	135522	TRUE	No	No	8	NA
Staphylococcus_aureus_RS_GCF_000642395_1	Staphylococcus	Staphylococcus_aureus	GCF_000642395.1	FALSE	148109	TRUE	No	No	8	NA
Staphylococcus_aureus_RS_GCF_000642415_1	Staphylococcus	Staphylococcus_aureus	GCF_000642415.1	FALSE	197388	TRUE	No	No	8	NA
Staphylococcus_aureus_RS_GCF_000642435_1	Staphylococcus	Staphylococcus_aureus	GCF_000642435.1	FALSE	152341	TRUE	No	No	7	NA
Staphylococcus_aureus_RS_GCF_000642455_1	Staphylococcus	Staphylococcus_aureus	GCF_000642455.1	FALSE	197234	TRUE	No	No	8	NA
Staphylococcus_aureus_RS_GCF_000642475_1	Staphylococcus	Staphylococcus_aureus	GCF_000642475.1	FALSE	204638	TRUE	No	No	8	NA
Staphylococcus_aureus_RS_GCF_000642495_1	Staphylococcus	Staphylococcus_aureus	GCF_000642495.1	FALSE	215825	TRUE	No	No	8	NA
Staphylococcus_aureus_RS_GCF_000642515_1	Staphylococcus	Staphylococcus_aureus	GCF_000642515.1	FALSE	280937	TRUE	No	No	7	NA
Staphylococcus_aureus_RS_GCF_000642535_1	Staphylococcus	Staphylococcus_aureus	GCF_000642535.1	FALSE	193522	TRUE	No	No	8	NA
Staphylococcus_aureus_RS_GCF_000642555_1	Staphylococcus	Staphylococcus_aureus	GCF_000642555.1	FALSE	157797	TRUE	No	No	7	NA
Staphylococcus_aureus_RS_GCF_000642575_1	Staphylococcus	Staphylococcus_aureus	GCF_000642575.1	FALSE	196192	TRUE	No	No	7	NA
Staphylococcus_aureus_RS_GCF_000642595_1	Staphylococcus	Staphylococcus_aureus	GCF_000642595.1	FALSE	223093	TRUE	No	No	7	NA
Staphylococcus_aureus_RS_GCF_000642615_1	Staphylococcus	Staphylococcus_aureus	GCF_000642615.1	FALSE	211548	TRUE	No	No	7	NA
Staphylococcus_aureus_RS_GCF_000642635_1	Staphylococcus	Staphylococcus_aureus	GCF_000642635.1	FALSE	220510	TRUE	No	No	7	NA
Staphylococcus_aureus_RS_GCF_000642655_1	Staphylococcus	Staphylococcus_aureus	GCF_000642655.1	FALSE	194016	TRUE	No	No	8	NA
Staphylococcus_aureus_RS_GCF_000642675_1	Staphylococcus	Staphylococcus_aureus	GCF_000642675.1	FALSE	147918	TRUE	No	No	8	NA
Staphylococcus_aureus_RS_GCF_000642695_1	Staphylococcus	Staphylococcus_aureus	GCF_000642695.1	FALSE	234815	TRUE	No	No	8	NA
Staphylococcus_aureus_RS_GCF_000642715_1	Staphylococcus	Staphylococcus_aureus	GCF_000642715.1	FALSE	234843	TRUE	No	No	7	NA
Staphylococcus_aureus_RS_GCF_000642735_1	Staphylococcus	Staphylococcus_aureus	GCF_000642735.1	FALSE	220575	TRUE	No	No	7	NA
Staphylococcus_aureus_RS_GCF_000642755_1	Staphylococcus	Staphylococcus_aureus	GCF_000642755.1	FALSE	197091	TRUE	No	No	8	NA
Staphylococcus_aureus_RS_GCF_000642775_1	Staphylococcus	Staphylococcus_aureus	GCF_000642775.1	FALSE	179625	TRUE	No	No	8	NA
Staphylococcus_aureus_RS_GCF_000642795_1	Staphylococcus	Staphylococcus_aureus	GCF_000642795.1	FALSE	137412	TRUE	No	No	8	NA
Staphylococcus_aureus_RS_GCF_000642815_1	Staphylococcus	Staphylococcus_aureus	GCF_000642815.1	FALSE	275700	TRUE	No	No	9	NA
Staphylococcus_aureus_RS_GCF_000642835_1	Staphylococcus	Staphylococcus_aureus	GCF_000642835.1	FALSE	138046	TRUE	No	No	7	NA
Staphylococcus_aureus_RS_GCF_000642855_1	Staphylococcus	Staphylococcus_aureus	GCF_000642855.1	FALSE	239848	TRUE	No	No	7	NA
Staphylococcus_aureus_RS_GCF_000642875_1	Staphylococcus	Staphylococcus_aureus	GCF_000642875.1	FALSE	206606	TRUE	No	No	7	NA
Staphylococcus_aureus_RS_GCF_000642895_1	Staphylococcus	Staphylococcus_aureus	GCF_000642895.1	FALSE	137738	TRUE	No	No	8	NA
Staphylococcus_aureus_RS_GCF_000642915_1	Staphylococcus	Staphylococcus_aureus	GCF_000642915.1	FALSE	308749	TRUE	No	No	7	NA
Staphylococcus_aureus_RS_GCF_000642935_1	Staphylococcus	Staphylococcus_aureus	GCF_000642935.1	FALSE	139065	TRUE	No	No	8	NA
Staphylococcus_aureus_RS_GCF_000642955_1	Staphylococcus	Staphylococcus_aureus	GCF_000642955.1	FALSE	201804	TRUE	No	No	8	NA
Staphylococcus_aureus_RS_GCF_000642975_1	Staphylococcus	Staphylococcus_aureus	GCF_000642975.1	FALSE	286831	TRUE	No	No	7	NA
Staphylococcus_aureus_RS_GCF_000642995_1	Staphylococcus	Staphylococcus_aureus	GCF_000642995.1	FALSE	153428	TRUE	No	No	8	NA
Staphylococcus_aureus_RS_GCF_000643015_1	Staphylococcus	Staphylococcus_aureus	GCF_000643015.1	FALSE	138324	TRUE	No	No	8	NA
Staphylococcus_aureus_RS_GCF_000643035_1	Staphylococcus	Staphylococcus_aureus	GCF_000643035.1	FALSE	138444	TRUE	No	No	8	NA
Staphylococcus_aureus_RS_GCF_000643055_1	Staphylococcus	Staphylococcus_aureus	GCF_000643055.1	FALSE	204446	TRUE	No	No	7	NA
Staphylococcus_aureus_RS_GCF_000643075_1	Staphylococcus	Staphylococcus_aureus	GCF_000643075.1	FALSE	137229	TRUE	No	No	7	NA
Staphylococcus_aureus_RS_GCF_000643095_1	Staphylococcus	Staphylococcus_aureus	GCF_000643095.1	FALSE	204423	TRUE	No	No	8	NA
Staphylococcus_aureus_RS_GCF_000643115_1	Staphylococcus	Staphylococcus_aureus	GCF_000643115.1	FALSE	203419	TRUE	No	No	7	NA
Staphylococcus_aureus_RS_GCF_000643135_1	Staphylococcus	Staphylococcus_aureus	GCF_000643135.1	FALSE	285409	TRUE	No	No	7	NA
Staphylococcus_aureus_RS_GCF_000643155_1	Staphylococcus	Staphylococcus_aureus	GCF_000643155.1	FALSE	263475	TRUE	No	No	7	NA
Staphylococcus_aureus_RS_GCF_000643175_1	Staphylococcus	Staphylococcus_aureus	GCF_000643175.1	FALSE	240427	TRUE	No	No	7	NA
Staphylococcus_aureus_RS_GCF_000643195_1	Staphylococcus	Staphylococcus_aureus	GCF_000643195.1	FALSE	275960	TRUE	No	No	7	NA
Staphylococcus_aureus_RS_GCF_000643215_1	Staphylococcus	Staphylococcus_aureus	GCF_000643215.1	FALSE	203402	TRUE	No	No	8	NA
Staphylococcus_aureus_RS_GCF_000643235_1	Staphylococcus	Staphylococcus_aureus	GCF_000643235.1	FALSE	138348	TRUE	No	No	8	NA
Staphylococcus_aureus_RS_GCF_000643255_1	Staphylococcus	Staphylococcus_aureus	GCF_000643255.1	FALSE	201493	TRUE	No	No	7	NA
Staphylococcus_aureus_RS_GCF_000643275_1	Staphylococcus	Staphylococcus_aureus	GCF_000643275.1	FALSE	137611	TRUE	No	No	8	NA
Staphylococcus_aureus_RS_GCF_000643295_1	Staphylococcus	Staphylococcus_aureus	GCF_000643295.1	FALSE	240720	TRUE	No	No	7	NA
Staphylococcus_aureus_RS_GCF_000643315_1	Staphylococcus	Staphylococcus_aureus	GCF_000643315.1	FALSE	145836	TRUE	No	No	7	NA
Staphylococcus_aureus_RS_GCF_000643335_1	Staphylococcus	Staphylococcus_aureus	GCF_000643335.1	FALSE	145837	TRUE	No	No	8	NA
Staphylococcus_aureus_RS_GCF_000643355_1	Staphylococcus	Staphylococcus_aureus	GCF_000643355.1	FALSE	148108	TRUE	No	No	8	NA
Staphylococcus_aureus_RS_GCF_000643375_1	Staphylococcus	Staphylococcus_aureus	GCF_000643375.1	FALSE	138227	TRUE	No	No	8	NA
Staphylococcus_aureus_RS_GCF_000643395_1	Staphylococcus	Staphylococcus_aureus	GCF_000643395.1	FALSE	148107	TRUE	No	No	8	NA
Staphylococcus_aureus_RS_GCF_000643415_1	Staphylococcus	Staphylococcus_aureus	GCF_000643415.1	FALSE	193731	TRUE	No	No	7	NA
Staphylococcus_aureus_RS_GCF_000643435_1	Staphylococcus	Staphylococcus_aureus	GCF_000643435.1	FALSE	241059	TRUE	No	No	7	NA
Staphylococcus_aureus_RS_GCF_000643455_1	Staphylococcus	Staphylococcus_aureus	GCF_000643455.1	FALSE	218042	TRUE	No	No	7	NA
Staphylococcus_aureus_RS_GCF_000643475_1	Staphylococcus	Staphylococcus_aureus	GCF_000643475.1	FALSE	137592	TRUE	No	No	8	NA
Staphylococcus_aureus_RS_GCF_000643495_1	Staphylococcus	Staphylococcus_aureus	GCF_000643495.1	FALSE	197530	TRUE	No	No	8	NA
Staphylococcus_aureus_RS_GCF_000643515_1	Staphylococcus	Staphylococcus_aureus	GCF_000643515.1	FALSE	270884	TRUE	No	No	7	NA
Staphylococcus_aureus_RS_GCF_000643535_1	Staphylococcus	Staphylococcus_aureus	GCF_000643535.1	FALSE	134627	TRUE	No	No	7	NA
Staphylococcus_aureus_RS_GCF_000643555_1	Staphylococcus	Staphylococcus_aureus	GCF_000643555.1	FALSE	135220	TRUE	No	No	7	NA
Staphylococcus_aureus_RS_GCF_000643575_1	Staphylococcus	Staphylococcus_aureus	GCF_000643575.1	FALSE	137434	TRUE	No	No	7	NA
Staphylococcus_aureus_RS_GCF_000643595_1	Staphylococcus	Staphylococcus_aureus	GCF_000643595.1	FALSE	201381	TRUE	No	No	8	NA
Staphylococcus_aureus_RS_GCF_000643615_1	Staphylococcus	Staphylococcus_aureus	GCF_000643615.1	FALSE	214791	TRUE	No	No	8	NA
Staphylococcus_aureus_RS_GCF_000643635_1	Staphylococcus	Staphylococcus_aureus	GCF_000643635.1	FALSE	137848	TRUE	No	No	7	NA
Staphylococcus_aureus_RS_GCF_000643655_1	Staphylococcus	Staphylococcus_aureus	GCF_000643655.1	FALSE	134747	TRUE	No	No	8	NA
Staphylococcus_aureus_RS_GCF_000643675_1	Staphylococcus	Staphylococcus_aureus	GCF_000643675.1	FALSE	134746	TRUE	No	No	8	NA
Staphylococcus_aureus_RS_GCF_000643695_1	Staphylococcus	Staphylococcus_aureus	GCF_000643695.1	FALSE	135021	TRUE	No	No	7	NA
Staphylococcus_aureus_RS_GCF_000643715_1	Staphylococcus	Staphylococcus_aureus	GCF_000643715.1	FALSE	137848	TRUE	No	No	7	NA
Staphylococcus_aureus_RS_GCF_000643735_1	Staphylococcus	Staphylococcus_aureus	GCF_000643735.1	FALSE	197437	TRUE	No	No	8	NA
Staphylococcus_aureus_RS_GCF_000643755_1	Staphylococcus	Staphylococcus_aureus	GCF_000643755.1	FALSE	197440	TRUE	No	No	8	NA
Staphylococcus_aureus_RS_GCF_000643775_1	Staphylococcus	Staphylococcus_aureus	GCF_000643775.1	FALSE	151074	TRUE	No	No	7	NA
Staphylococcus_aureus_RS_GCF_000643795_1	Staphylococcus	Staphylococcus_aureus	GCF_000643795.1	FALSE	144484	TRUE	No	No	7	NA
Staphylococcus_aureus_RS_GCF_000643815_1	Staphylococcus	Staphylococcus_aureus	GCF_000643815.1	FALSE	302799	TRUE	No	No	8	NA
Staphylococcus_aureus_RS_GCF_000643835_1	Staphylococcus	Staphylococcus_aureus	GCF_000643835.1	FALSE	137848	TRUE	No	No	8	NA
Staphylococcus_aureus_RS_GCF_000643855_1	Staphylococcus	Staphylococcus_aureus	GCF_000643855.1	FALSE	151983	TRUE	No	No	8	NA
Staphylococcus_aureus_RS_GCF_000643875_1	Staphylococcus	Staphylococcus_aureus	GCF_000643875.1	FALSE	243270	TRUE	No	No	7	NA
Staphylococcus_aureus_RS_GCF_000643895_1	Staphylococcus	Staphylococcus_aureus	GCF_000643895.1	FALSE	426034	TRUE	No	No	8	NA
Staphylococcus_aureus_RS_GCF_000643915_1	Staphylococcus	Staphylococcus_aureus	GCF_000643915.1	FALSE	152046	TRUE	No	No	7	NA
Staphylococcus_aureus_RS_GCF_000643935_1	Staphylococcus	Staphylococcus_aureus	GCF_000643935.1	FALSE	147660	TRUE	No	No	8	NA
Staphylococcus_aureus_RS_GCF_000643955_1	Staphylococcus	Staphylococcus_aureus	GCF_000643955.1	FALSE	325950	TRUE	No	No	8	NA
Staphylococcus_aureus_RS_GCF_000643975_1	Staphylococcus	Staphylococcus_aureus	GCF_000643975.1	FALSE	162521	TRUE	No	No	8	NA
Staphylococcus_aureus_RS_GCF_000643995_1	Staphylococcus	Staphylococcus_aureus	GCF_000643995.1	FALSE	138401	TRUE	No	No	9	NA
Staphylococcus_aureus_RS_GCF_000644015_1	Staphylococcus	Staphylococcus_aureus	GCF_000644015.1	FALSE	137288	TRUE	No	No	9	NA
Staphylococcus_aureus_RS_GCF_000644035_1	Staphylococcus	Staphylococcus_aureus	GCF_000644035.1	FALSE	144126	TRUE	No	No	8	NA
Staphylococcus_aureus_RS_GCF_000644055_1	Staphylococcus	Staphylococcus_aureus	GCF_000644055.1	FALSE	137847	TRUE	No	No	7	NA
Staphylococcus_aureus_RS_GCF_000644075_1	Staphylococcus	Staphylococcus_aureus	GCF_000644075.1	FALSE	197344	TRUE	No	No	8	NA
Staphylococcus_aureus_RS_GCF_000644095_1	Staphylococcus	Staphylococcus_aureus	GCF_000644095.1	FALSE	179566	TRUE	No	No	8	NA
Staphylococcus_aureus_RS_GCF_000644115_1	Staphylococcus	Staphylococcus_aureus	GCF_000644115.1	FALSE	204584	TRUE	No	No	7	NA
Staphylococcus_aureus_RS_GCF_000644135_1	Staphylococcus	Staphylococcus_aureus	GCF_000644135.1	FALSE	137848	TRUE	No	No	7	NA
Staphylococcus_aureus_RS_GCF_000644155_1	Staphylococcus	Staphylococcus_aureus	GCF_000644155.1	FALSE	173876	TRUE	No	No	7	NA
Staphylococcus_aureus_RS_GCF_000644175_1	Staphylococcus	Staphylococcus_aureus	GCF_000644175.1	FALSE	152128	TRUE	No	No	8	NA
Staphylococcus_aureus_RS_GCF_000644195_1	Staphylococcus	Staphylococcus_aureus	GCF_000644195.1	FALSE	152473	TRUE	No	No	7	NA
Staphylococcus_aureus_RS_GCF_000644215_1	Staphylococcus	Staphylococcus_aureus	GCF_000644215.1	FALSE	201599	TRUE	No	No	8	NA
Staphylococcus_aureus_RS_GCF_000644235_1	Staphylococcus	Staphylococcus_aureus	GCF_000644235.1	FALSE	139472	TRUE	No	No	7	NA
Staphylococcus_aureus_RS_GCF_000644255_1	Staphylococcus	Staphylococcus_aureus	GCF_000644255.1	FALSE	137424	TRUE	No	No	8	NA
Staphylococcus_aureus_RS_GCF_000644275_1	Staphylococcus	Staphylococcus_aureus	GCF_000644275.1	FALSE	137310	TRUE	No	No	8	NA
Staphylococcus_aureus_RS_GCF_000644295_1	Staphylococcus	Staphylococcus_aureus	GCF_000644295.1	FALSE	138348	TRUE	No	No	8	NA
Staphylococcus_aureus_RS_GCF_000644315_1	Staphylococcus	Staphylococcus_aureus	GCF_000644315.1	FALSE	219193	TRUE	No	No	7	NA
Staphylococcus_aureus_RS_GCF_000644335_1	Staphylococcus	Staphylococcus_aureus	GCF_000644335.1	FALSE	135799	TRUE	No	No	7	NA
Staphylococcus_aureus_RS_GCF_000644355_1	Staphylococcus	Staphylococcus_aureus	GCF_000644355.1	FALSE	206450	TRUE	No	No	7	NA
Staphylococcus_aureus_RS_GCF_000644375_1	Staphylococcus	Staphylococcus_aureus	GCF_000644375.1	FALSE	137849	TRUE	No	No	8	NA
Staphylococcus_aureus_RS_GCF_000644395_1	Staphylococcus	Staphylococcus_aureus	GCF_000644395.1	FALSE	235384	TRUE	No	No	7	NA
Staphylococcus_aureus_RS_GCF_000644415_1	Staphylococcus	Staphylococcus_aureus	GCF_000644415.1	FALSE	138083	TRUE	No	No	8	NA
Staphylococcus_aureus_RS_GCF_000644435_1	Staphylococcus	Staphylococcus_aureus	GCF_000644435.1	FALSE	147919	TRUE	No	No	8	NA
Staphylococcus_aureus_RS_GCF_000644455_1	Staphylococcus	Staphylococcus_aureus	GCF_000644455.1	FALSE	173467	TRUE	No	No	7	NA
Staphylococcus_aureus_RS_GCF_000644475_1	Staphylococcus	Staphylococcus_aureus	GCF_000644475.1	FALSE	201363	TRUE	No	No	7	NA
Staphylococcus_aureus_RS_GCF_000644495_1	Staphylococcus	Staphylococcus_aureus	GCF_000644495.1	FALSE	214796	TRUE	No	No	8	NA
Staphylococcus_aureus_RS_GCF_000644515_1	Staphylococcus	Staphylococcus_aureus	GCF_000644515.1	FALSE	272136	TRUE	No	No	9	NA
Staphylococcus_aureus_RS_GCF_000644535_1	Staphylococcus	Staphylococcus_aureus	GCF_000644535.1	FALSE	149065	TRUE	No	No	8	NA
Staphylococcus_aureus_RS_GCF_000644555_1	Staphylococcus	Staphylococcus_aureus	GCF_000644555.1	FALSE	395571	TRUE	No	No	8	NA
Staphylococcus_aureus_RS_GCF_000644575_1	Staphylococcus	Staphylococcus_aureus	GCF_000644575.1	FALSE	204557	TRUE	No	No	7	NA
Staphylococcus_aureus_RS_GCF_000644595_1	Staphylococcus	Staphylococcus_aureus	GCF_000644595.1	FALSE	137784	TRUE	No	No	7	NA
Staphylococcus_aureus_RS_GCF_000644615_1	Staphylococcus	Staphylococcus_aureus	GCF_000644615.1	FALSE	138249	TRUE	No	No	8	NA
Staphylococcus_aureus_RS_GCF_000644635_1	Staphylococcus	Staphylococcus_aureus	GCF_000644635.1	FALSE	137905	TRUE	No	No	7	NA
Staphylococcus_aureus_RS_GCF_000644655_1	Staphylococcus	Staphylococcus_aureus	GCF_000644655.1	FALSE	214791	TRUE	No	No	7	NA
Staphylococcus_aureus_RS_GCF_000644675_1	Staphylococcus	Staphylococcus_aureus	GCF_000644675.1	FALSE	215105	TRUE	No	No	7	NA
Staphylococcus_aureus_RS_GCF_000644695_1	Staphylococcus	Staphylococcus_aureus	GCF_000644695.1	FALSE	137418	TRUE	No	No	8	NA
Staphylococcus_aureus_RS_GCF_000644715_1	Staphylococcus	Staphylococcus_aureus	GCF_000644715.1	FALSE	198771	TRUE	No	No	8	NA
Staphylococcus_aureus_RS_GCF_000644735_1	Staphylococcus	Staphylococcus_aureus	GCF_000644735.1	FALSE	151983	TRUE	No	No	8	NA
Staphylococcus_aureus_RS_GCF_000644755_1	Staphylococcus	Staphylococcus_aureus	GCF_000644755.1	FALSE	214790	TRUE	No	No	7	NA
Staphylococcus_aureus_RS_GCF_000644775_1	Staphylococcus	Staphylococcus_aureus	GCF_000644775.1	FALSE	141500	TRUE	No	No	7	NA
Staphylococcus_aureus_RS_GCF_000644795_1	Staphylococcus	Staphylococcus_aureus	GCF_000644795.1	FALSE	258085	TRUE	No	No	7	NA
Staphylococcus_aureus_RS_GCF_000644815_1	Staphylococcus	Staphylococcus_aureus	GCF_000644815.1	FALSE	143934	TRUE	No	No	7	NA
Staphylococcus_aureus_RS_GCF_000644835_1	Staphylococcus	Staphylococcus_aureus	GCF_000644835.1	FALSE	166821	TRUE	No	No	7	NA
Staphylococcus_aureus_RS_GCF_000644855_1	Staphylococcus	Staphylococcus_aureus	GCF_000644855.1	FALSE	152380	TRUE	No	No	7	NA
Staphylococcus_aureus_RS_GCF_000644875_1	Staphylococcus	Staphylococcus_aureus	GCF_000644875.1	FALSE	197092	TRUE	No	No	8	NA
Staphylococcus_aureus_RS_GCF_000644895_1	Staphylococcus	Staphylococcus_aureus	GCF_000644895.1	FALSE	137844	TRUE	No	No	7	NA
Staphylococcus_aureus_RS_GCF_000644915_1	Staphylococcus	Staphylococcus_aureus	GCF_000644915.1	FALSE	186700	TRUE	No	No	7	NA
Staphylococcus_aureus_RS_GCF_000644935_1	Staphylococcus	Staphylococcus_aureus	GCF_000644935.1	FALSE	139441	TRUE	No	No	8	NA
Staphylococcus_aureus_RS_GCF_000644955_1	Staphylococcus	Staphylococcus_aureus	GCF_000644955.1	FALSE	134747	TRUE	No	No	8	NA
Staphylococcus_aureus_RS_GCF_000644975_1	Staphylococcus	Staphylococcus_aureus	GCF_000644975.1	FALSE	152758	TRUE	No	No	7	NA
Staphylococcus_aureus_RS_GCF_000644995_1	Staphylococcus	Staphylococcus_aureus	GCF_000644995.1	FALSE	137736	TRUE	No	No	7	NA
Staphylococcus_aureus_RS_GCF_000645015_1	Staphylococcus	Staphylococcus_aureus	GCF_000645015.1	FALSE	135022	TRUE	No	No	8	NA
Staphylococcus_aureus_RS_GCF_000645035_1	Staphylococcus	Staphylococcus_aureus	GCF_000645035.1	FALSE	163370	TRUE	No	No	7	NA
Staphylococcus_aureus_RS_GCF_000645055_1	Staphylococcus	Staphylococcus_aureus	GCF_000645055.1	FALSE	162741	TRUE	No	No	7	NA
Staphylococcus_aureus_RS_GCF_000645075_1	Staphylococcus	Staphylococcus_aureus	GCF_000645075.1	FALSE	214791	TRUE	No	No	7	NA
Staphylococcus_aureus_RS_GCF_000645095_1	Staphylococcus	Staphylococcus_aureus	GCF_000645095.1	FALSE	147966	TRUE	No	No	8	NA
Staphylococcus_aureus_RS_GCF_000645115_1	Staphylococcus	Staphylococcus_aureus	GCF_000645115.1	FALSE	128017	TRUE	No	No	7	NA
Staphylococcus_aureus_RS_GCF_000645135_1	Staphylococcus	Staphylococcus_aureus	GCF_000645135.1	FALSE	137848	TRUE	No	No	8	NA
Staphylococcus_aureus_RS_GCF_000645155_1	Staphylococcus	Staphylococcus_aureus	GCF_000645155.1	FALSE	143960	TRUE	No	No	8	NA
Staphylococcus_aureus_RS_GCF_000645175_1	Staphylococcus	Staphylococcus_aureus	GCF_000645175.1	FALSE	201362	TRUE	No	No	7	NA
Staphylococcus_aureus_RS_GCF_000645195_1	Staphylococcus	Staphylococcus_aureus	GCF_000645195.1	FALSE	206229	TRUE	No	No	8	NA
Staphylococcus_aureus_RS_GCF_000645215_1	Staphylococcus	Staphylococcus_aureus	GCF_000645215.1	FALSE	132217	TRUE	No	No	8	NA
Staphylococcus_aureus_RS_GCF_000645235_1	Staphylococcus	Staphylococcus_aureus	GCF_000645235.1	FALSE	148108	TRUE	No	No	8	NA
Staphylococcus_aureus_RS_GCF_000645255_1	Staphylococcus	Staphylococcus_aureus	GCF_000645255.1	FALSE	282213	TRUE	No	No	8	NA
Staphylococcus_aureus_RS_GCF_000645275_1	Staphylococcus	Staphylococcus_aureus	GCF_000645275.1	FALSE	137848	TRUE	No	No	8	NA
Staphylococcus_aureus_RS_GCF_000645295_1	Staphylococcus	Staphylococcus_aureus	GCF_000645295.1	FALSE	325811	TRUE	No	No	7	NA
Staphylococcus_aureus_RS_GCF_000645315_1	Staphylococcus	Staphylococcus_aureus	GCF_000645315.1	FALSE	152205	TRUE	No	No	7	NA
Staphylococcus_aureus_RS_GCF_000645335_1	Staphylococcus	Staphylococcus_aureus	GCF_000645335.1	FALSE	151778	TRUE	No	No	7	NA
Staphylococcus_aureus_RS_GCF_000645355_1	Staphylococcus	Staphylococcus_aureus	GCF_000645355.1	FALSE	149704	TRUE	No	No	8	NA
Staphylococcus_aureus_RS_GCF_000645375_1	Staphylococcus	Staphylococcus_aureus	GCF_000645375.1	FALSE	206049	TRUE	No	No	7	NA
Staphylococcus_aureus_RS_GCF_000645395_1	Staphylococcus	Staphylococcus_aureus	GCF_000645395.1	FALSE	222193	TRUE	No	No	7	NA
Staphylococcus_aureus_RS_GCF_000645415_1	Staphylococcus	Staphylococcus_aureus	GCF_000645415.1	FALSE	170707	TRUE	No	No	8	NA
Staphylococcus_aureus_RS_GCF_000645435_1	Staphylococcus	Staphylococcus_aureus	GCF_000645435.1	FALSE	336624	TRUE	No	No	7	NA
Staphylococcus_aureus_RS_GCF_000645455_1	Staphylococcus	Staphylococcus_aureus	GCF_000645455.1	FALSE	152234	TRUE	No	No	7	NA
Staphylococcus_aureus_RS_GCF_000645475_1	Staphylococcus	Staphylococcus_aureus	GCF_000645475.1	FALSE	280118	TRUE	No	No	7	NA
Staphylococcus_aureus_RS_GCF_000645495_1	Staphylococcus	Staphylococcus_aureus	GCF_000645495.1	FALSE	138190	TRUE	No	No	7	NA
Staphylococcus_aureus_RS_GCF_000645515_1	Staphylococcus	Staphylococcus_aureus	GCF_000645515.1	FALSE	84027	TRUE	No	No	8	NA
Staphylococcus_aureus_RS_GCF_000645535_1	Staphylococcus	Staphylococcus_aureus	GCF_000645535.1	FALSE	149716	TRUE	No	No	8	NA
Staphylococcus_aureus_RS_GCF_000645555_1	Staphylococcus	Staphylococcus_aureus	GCF_000645555.1	FALSE	215017	TRUE	No	No	8	NA
Staphylococcus_aureus_RS_GCF_000645575_1	Staphylococcus	Staphylococcus_aureus	GCF_000645575.1	FALSE	146381	TRUE	No	No	8	NA
Staphylococcus_aureus_RS_GCF_000645595_1	Staphylococcus	Staphylococcus_aureus	GCF_000645595.1	FALSE	170096	TRUE	No	No	8	NA
Staphylococcus_aureus_RS_GCF_000645615_1	Staphylococcus	Staphylococcus_aureus	GCF_000645615.1	FALSE	148075	TRUE	No	No	7	NA
Staphylococcus_aureus_RS_GCF_000645635_1	Staphylococcus	Staphylococcus_aureus	GCF_000645635.1	FALSE	162513	TRUE	No	No	7	NA
Staphylococcus_aureus_RS_GCF_000645655_1	Staphylococcus	Staphylococcus_aureus	GCF_000645655.1	FALSE	137637	TRUE	No	No	8	NA
Staphylococcus_aureus_RS_GCF_000645675_1	Staphylococcus	Staphylococcus_aureus	GCF_000645675.1	FALSE	137309	TRUE	No	No	8	NA
Staphylococcus_aureus_RS_GCF_000645695_1	Staphylococcus	Staphylococcus_aureus	GCF_000645695.1	FALSE	241054	TRUE	No	No	8	NA
Staphylococcus_aureus_RS_GCF_000645715_1	Staphylococcus	Staphylococcus_aureus	GCF_000645715.1	FALSE	222401	TRUE	No	No	7	NA
Staphylococcus_aureus_RS_GCF_000645735_1	Staphylococcus	Staphylococcus_aureus	GCF_000645735.1	FALSE	215370	TRUE	No	No	7	NA
Staphylococcus_aureus_RS_GCF_000645755_1	Staphylococcus	Staphylococcus_aureus	GCF_000645755.1	FALSE	223920	TRUE	No	No	7	NA
Staphylococcus_aureus_RS_GCF_000645775_1	Staphylococcus	Staphylococcus_aureus	GCF_000645775.1	FALSE	137318	TRUE	No	No	8	NA
Staphylococcus_aureus_RS_GCF_000645795_1	Staphylococcus	Staphylococcus_aureus	GCF_000645795.1	FALSE	214631	TRUE	No	No	8	NA
Staphylococcus_aureus_RS_GCF_000645815_1	Staphylococcus	Staphylococcus_aureus	GCF_000645815.1	FALSE	152381	TRUE	No	No	7	NA
Staphylococcus_aureus_RS_GCF_000645835_1	Staphylococcus	Staphylococcus_aureus	GCF_000645835.1	FALSE	137848	TRUE	No	No	7	NA
Staphylococcus_aureus_RS_GCF_000645855_1	Staphylococcus	Staphylococcus_aureus	GCF_000645855.1	FALSE	185689	TRUE	No	No	8	NA
Staphylococcus_aureus_RS_GCF_000645875_1	Staphylococcus	Staphylococcus_aureus	GCF_000645875.1	FALSE	137788	TRUE	No	No	8	NA
Staphylococcus_aureus_RS_GCF_000645895_1	Staphylococcus	Staphylococcus_aureus	GCF_000645895.1	FALSE	182143	TRUE	No	No	8	NA
Staphylococcus_aureus_RS_GCF_000645915_1	Staphylococcus	Staphylococcus_aureus	GCF_000645915.1	FALSE	215357	TRUE	No	No	7	NA
Staphylococcus_aureus_RS_GCF_000645935_1	Staphylococcus	Staphylococcus_aureus	GCF_000645935.1	FALSE	137848	TRUE	No	No	7	NA
Staphylococcus_aureus_RS_GCF_000645955_1	Staphylococcus	Staphylococcus_aureus	GCF_000645955.1	FALSE	89852	TRUE	No	No	7	NA
Staphylococcus_aureus_RS_GCF_000645975_1	Staphylococcus	Staphylococcus_aureus	GCF_000645975.1	FALSE	205932	TRUE	No	No	7	NA
Staphylococcus_aureus_RS_GCF_000645995_1	Staphylococcus	Staphylococcus_aureus	GCF_000645995.1	FALSE	152239	TRUE	No	No	7	NA
Staphylococcus_aureus_RS_GCF_000646015_1	Staphylococcus	Staphylococcus_aureus	GCF_000646015.1	FALSE	117666	TRUE	No	No	7	NA
Staphylococcus_aureus_RS_GCF_000646035_1	Staphylococcus	Staphylococcus_aureus	GCF_000646035.1	FALSE	234442	TRUE	No	No	7	NA
Staphylococcus_aureus_RS_GCF_000646055_1	Staphylococcus	Staphylococcus_aureus	GCF_000646055.1	FALSE	152341	TRUE	No	No	8	NA
Staphylococcus_aureus_RS_GCF_000646075_1	Staphylococcus	Staphylococcus_aureus	GCF_000646075.1	FALSE	137191	TRUE	No	No	7	NA
Staphylococcus_aureus_RS_GCF_000646095_1	Staphylococcus	Staphylococcus_aureus	GCF_000646095.1	FALSE	138544	TRUE	No	No	7	NA
Staphylococcus_aureus_RS_GCF_000646115_1	Staphylococcus	Staphylococcus_aureus	GCF_000646115.1	FALSE	322793	TRUE	No	No	8	NA
Staphylococcus_aureus_RS_GCF_000646135_1	Staphylococcus	Staphylococcus_aureus	GCF_000646135.1	FALSE	238679	TRUE	No	No	8	NA
Staphylococcus_aureus_RS_GCF_000646155_1	Staphylococcus	Staphylococcus_aureus	GCF_000646155.1	FALSE	214128	TRUE	No	No	8	NA
Staphylococcus_aureus_RS_GCF_000646175_1	Staphylococcus	Staphylococcus_aureus	GCF_000646175.1	FALSE	137120	TRUE	No	No	7	NA
Staphylococcus_aureus_RS_GCF_000646195_1	Staphylococcus	Staphylococcus_aureus	GCF_000646195.1	FALSE	204405	TRUE	No	No	8	NA
Staphylococcus_aureus_RS_GCF_000646215_1	Staphylococcus	Staphylococcus_aureus	GCF_000646215.1	FALSE	148108	TRUE	No	No	8	NA
Staphylococcus_aureus_RS_GCF_000646235_1	Staphylococcus	Staphylococcus_aureus	GCF_000646235.1	FALSE	152275	TRUE	No	No	8	NA
Staphylococcus_aureus_RS_GCF_000646255_1	Staphylococcus	Staphylococcus_aureus	GCF_000646255.1	FALSE	126267	TRUE	No	No	8	NA
Staphylococcus_aureus_RS_GCF_000646275_1	Staphylococcus	Staphylococcus_aureus	GCF_000646275.1	FALSE	154269	TRUE	No	No	8	NA
Staphylococcus_aureus_RS_GCF_000646295_1	Staphylococcus	Staphylococcus_aureus	GCF_000646295.1	FALSE	173588	TRUE	No	No	7	NA
Staphylococcus_aureus_RS_GCF_000646315_1	Staphylococcus	Staphylococcus_aureus	GCF_000646315.1	FALSE	137424	TRUE	No	No	8	NA
Staphylococcus_aureus_RS_GCF_000646335_1	Staphylococcus	Staphylococcus_aureus	GCF_000646335.1	FALSE	239789	TRUE	No	No	7	NA
Staphylococcus_aureus_RS_GCF_000646355_1	Staphylococcus	Staphylococcus_aureus	GCF_000646355.1	FALSE	308823	TRUE	No	No	7	NA
Staphylococcus_aureus_RS_GCF_000646375_1	Staphylococcus	Staphylococcus_aureus	GCF_000646375.1	FALSE	172858	TRUE	No	No	6	NA
Staphylococcus_aureus_RS_GCF_000646395_1	Staphylococcus	Staphylococcus_aureus	GCF_000646395.1	FALSE	147382	TRUE	No	No	6	NA
Staphylococcus_aureus_RS_GCF_000646415_1	Staphylococcus	Staphylococcus_aureus	GCF_000646415.1	FALSE	240427	TRUE	No	No	8	NA
Staphylococcus_aureus_RS_GCF_000646435_1	Staphylococcus	Staphylococcus_aureus	GCF_000646435.1	FALSE	245952	TRUE	No	No	8	NA
Staphylococcus_aureus_RS_GCF_000646455_1	Staphylococcus	Staphylococcus_aureus	GCF_000646455.1	FALSE	135174	TRUE	No	No	7	NA
Staphylococcus_aureus_RS_GCF_000646475_1	Staphylococcus	Staphylococcus_aureus	GCF_000646475.1	FALSE	135022	TRUE	No	No	8	NA
Staphylococcus_aureus_RS_GCF_000646495_1	Staphylococcus	Staphylococcus_aureus	GCF_000646495.1	FALSE	103513	TRUE	No	No	8	NA
Staphylococcus_aureus_RS_GCF_000646515_1	Staphylococcus	Staphylococcus_aureus	GCF_000646515.1	FALSE	134479	TRUE	No	No	8	NA
Staphylococcus_aureus_RS_GCF_000646535_1	Staphylococcus	Staphylococcus_aureus	GCF_000646535.1	FALSE	134479	TRUE	No	No	8	NA
Staphylococcus_aureus_RS_GCF_000646555_1	Staphylococcus	Staphylococcus_aureus	GCF_000646555.1	FALSE	137433	TRUE	No	No	8	NA
Staphylococcus_aureus_RS_GCF_000646575_1	Staphylococcus	Staphylococcus_aureus	GCF_000646575.1	FALSE	200866	TRUE	No	No	7	NA
Staphylococcus_aureus_RS_GCF_000646595_1	Staphylococcus	Staphylococcus_aureus	GCF_000646595.1	FALSE	204662	TRUE	No	No	7	NA
Staphylococcus_aureus_RS_GCF_000646615_1	Staphylococcus	Staphylococcus_aureus	GCF_000646615.1	FALSE	197313	TRUE	No	No	7	NA
Staphylococcus_aureus_RS_GCF_000646635_1	Staphylococcus	Staphylococcus_aureus	GCF_000646635.1	FALSE	272136	TRUE	No	No	9	NA
Staphylococcus_aureus_RS_GCF_000646655_1	Staphylococcus	Staphylococcus_aureus	GCF_000646655.1	FALSE	429952	TRUE	No	No	9	NA
Staphylococcus_aureus_RS_GCF_000646675_1	Staphylococcus	Staphylococcus_aureus	GCF_000646675.1	FALSE	171483	TRUE	No	No	8	NA
Staphylococcus_aureus_RS_GCF_000646695_1	Staphylococcus	Staphylococcus_aureus	GCF_000646695.1	FALSE	113386	TRUE	No	No	8	NA
Staphylococcus_aureus_RS_GCF_000646715_1	Staphylococcus	Staphylococcus_aureus	GCF_000646715.1	FALSE	135522	TRUE	No	No	8	NA
Staphylococcus_aureus_RS_GCF_000646735_1	Staphylococcus	Staphylococcus_aureus	GCF_000646735.1	FALSE	426306	TRUE	No	No	7	NA
Staphylococcus_aureus_RS_GCF_000646755_1	Staphylococcus	Staphylococcus_aureus	GCF_000646755.1	FALSE	137691	TRUE	No	No	8	NA
Staphylococcus_aureus_RS_GCF_000646775_1	Staphylococcus	Staphylococcus_aureus	GCF_000646775.1	FALSE	214702	TRUE	No	No	8	NA
Staphylococcus_aureus_RS_GCF_000646795_1	Staphylococcus	Staphylococcus_aureus	GCF_000646795.1	FALSE	186116	TRUE	No	No	8	NA
Staphylococcus_aureus_RS_GCF_000646815_1	Staphylococcus	Staphylococcus_aureus	GCF_000646815.1	FALSE	137412	TRUE	No	No	8	NA
Staphylococcus_aureus_RS_GCF_000646835_1	Staphylococcus	Staphylococcus_aureus	GCF_000646835.1	FALSE	303165	TRUE	No	No	8	NA
Staphylococcus_aureus_RS_GCF_000646855_1	Staphylococcus	Staphylococcus_aureus	GCF_000646855.1	FALSE	138028	TRUE	No	No	7	NA
Staphylococcus_aureus_RS_GCF_000646875_1	Staphylococcus	Staphylococcus_aureus	GCF_000646875.1	FALSE	152027	TRUE	No	No	8	NA
Staphylococcus_aureus_RS_GCF_000646895_1	Staphylococcus	Staphylococcus_aureus	GCF_000646895.1	FALSE	138237	TRUE	No	No	7	NA
Staphylococcus_aureus_RS_GCF_000646915_1	Staphylococcus	Staphylococcus_aureus	GCF_000646915.1	FALSE	303491	TRUE	No	No	7	NA
Staphylococcus_aureus_RS_GCF_000646935_1	Staphylococcus	Staphylococcus_aureus	GCF_000646935.1	FALSE	302671	TRUE	No	No	6	NA
Staphylococcus_aureus_RS_GCF_000646955_1	Staphylococcus	Staphylococcus_aureus	GCF_000646955.1	FALSE	148107	TRUE	No	No	8	NA
Staphylococcus_aureus_RS_GCF_000646975_1	Staphylococcus	Staphylococcus_aureus	GCF_000646975.1	FALSE	204921	TRUE	No	No	8	NA
Staphylococcus_aureus_RS_GCF_000646995_1	Staphylococcus	Staphylococcus_aureus	GCF_000646995.1	FALSE	151983	TRUE	No	No	7	NA
Staphylococcus_aureus_RS_GCF_000647015_1	Staphylococcus	Staphylococcus_aureus	GCF_000647015.1	FALSE	148097	TRUE	No	No	7	NA
Staphylococcus_aureus_RS_GCF_000647035_1	Staphylococcus	Staphylococcus_aureus	GCF_000647035.1	FALSE	148109	TRUE	No	No	8	NA
Staphylococcus_aureus_RS_GCF_000647055_1	Staphylococcus	Staphylococcus_aureus	GCF_000647055.1	FALSE	137361	TRUE	No	No	8	NA
Staphylococcus_aureus_RS_GCF_000647075_1	Staphylococcus	Staphylococcus_aureus	GCF_000647075.1	FALSE	201620	TRUE	No	No	8	NA
Staphylococcus_aureus_RS_GCF_000647095_1	Staphylococcus	Staphylococcus_aureus	GCF_000647095.1	FALSE	197092	TRUE	No	No	8	NA
Staphylococcus_aureus_RS_GCF_000647115_1	Staphylococcus	Staphylococcus_aureus	GCF_000647115.1	FALSE	188512	TRUE	No	No	8	NA
Staphylococcus_aureus_RS_GCF_000647135_1	Staphylococcus	Staphylococcus_aureus	GCF_000647135.1	FALSE	325215	TRUE	No	No	8	NA
Staphylococcus_aureus_RS_GCF_000647155_1	Staphylococcus	Staphylococcus_aureus	GCF_000647155.1	FALSE	214796	TRUE	No	No	7	NA
Staphylococcus_aureus_RS_GCF_000647175_1	Staphylococcus	Staphylococcus_aureus	GCF_000647175.1	FALSE	214853	TRUE	No	No	7	NA
Staphylococcus_aureus_RS_GCF_000647195_1	Staphylococcus	Staphylococcus_aureus	GCF_000647195.1	FALSE	218211	TRUE	No	No	7	NA
Staphylococcus_aureus_RS_GCF_000647215_1	Staphylococcus	Staphylococcus_aureus	GCF_000647215.1	FALSE	175399	TRUE	No	No	7	NA
Staphylococcus_aureus_RS_GCF_000647235_1	Staphylococcus	Staphylococcus_aureus	GCF_000647235.1	FALSE	237768	TRUE	No	No	7	NA
Staphylococcus_aureus_RS_GCF_000647255_1	Staphylococcus	Staphylococcus_aureus	GCF_000647255.1	FALSE	326880	TRUE	No	No	7	NA
Staphylococcus_aureus_RS_GCF_000647275_1	Staphylococcus	Staphylococcus_aureus	GCF_000647275.1	FALSE	135022	TRUE	No	No	8	NA
Staphylococcus_aureus_RS_GCF_000647295_1	Staphylococcus	Staphylococcus_aureus	GCF_000647295.1	FALSE	171883	TRUE	No	No	7	NA
Staphylococcus_aureus_RS_GCF_000647315_1	Staphylococcus	Staphylococcus_aureus	GCF_000647315.1	FALSE	390275	TRUE	No	No	7	NA
Staphylococcus_aureus_RS_GCF_000647335_1	Staphylococcus	Staphylococcus_aureus	GCF_000647335.1	FALSE	188606	TRUE	No	No	7	NA
Staphylococcus_aureus_RS_GCF_000647355_1	Staphylococcus	Staphylococcus_aureus	GCF_000647355.1	FALSE	202772	TRUE	No	No	8	NA
Staphylococcus_aureus_RS_GCF_000647375_1	Staphylococcus	Staphylococcus_aureus	GCF_000647375.1	FALSE	197020	TRUE	No	No	8	NA
Staphylococcus_aureus_RS_GCF_000647395_1	Staphylococcus	Staphylococcus_aureus	GCF_000647395.1	FALSE	173262	TRUE	No	No	8	NA
Staphylococcus_aureus_RS_GCF_000647415_1	Staphylococcus	Staphylococcus_aureus	GCF_000647415.1	FALSE	201362	TRUE	No	No	7	NA
Staphylococcus_aureus_RS_GCF_000647435_1	Staphylococcus	Staphylococcus_aureus	GCF_000647435.1	FALSE	173454	TRUE	No	No	7	NA
Staphylococcus_aureus_RS_GCF_000647695_1	Staphylococcus	Staphylococcus_aureus	GCF_000647695.1	FALSE	21887	TRUE	No	No	7	NA
Staphylococcus_aureus_RS_GCF_000647715_1	Staphylococcus	Staphylococcus_aureus	GCF_000647715.1	FALSE	55696	TRUE	No	No	7	NA
Staphylococcus_aureus_RS_GCF_000647735_1	Staphylococcus	Staphylococcus_aureus	GCF_000647735.1	FALSE	18031	TRUE	No	No	6	NA
Staphylococcus_aureus_RS_GCF_000647855_2	Staphylococcus	Staphylococcus_aureus	GCF_000647855.2	FALSE	560448	TRUE	No	No	9	NA
Staphylococcus_aureus_RS_GCF_000649105_1	Staphylococcus	Staphylococcus_aureus	GCF_000649105.1	FALSE	103164	TRUE	No	No	7	NA
Staphylococcus_aureus_RS_GCF_000681475_1	Staphylococcus	Staphylococcus_aureus	GCF_000681475.1	FALSE	371859	TRUE	No	No	8	NA
Staphylococcus_aureus_RS_GCF_000682795_1	Staphylococcus	Staphylococcus_aureus	GCF_000682795.1	FALSE	154002	TRUE	No	No	6	NA
Staphylococcus_aureus_RS_GCF_000682815_1	Staphylococcus	Staphylococcus_aureus	GCF_000682815.1	FALSE	135021	TRUE	No	No	7	NA
Staphylococcus_aureus_RS_GCF_000682835_1	Staphylococcus	Staphylococcus_aureus	GCF_000682835.1	FALSE	137848	TRUE	No	No	8	NA
Staphylococcus_aureus_RS_GCF_000682855_1	Staphylococcus	Staphylococcus_aureus	GCF_000682855.1	FALSE	137848	TRUE	No	No	7	NA
Staphylococcus_aureus_RS_GCF_000682875_1	Staphylococcus	Staphylococcus_aureus	GCF_000682875.1	FALSE	173395	TRUE	No	No	7	NA
Staphylococcus_aureus_RS_GCF_000682895_1	Staphylococcus	Staphylococcus_aureus	GCF_000682895.1	FALSE	141500	TRUE	No	No	8	NA
Staphylococcus_aureus_RS_GCF_000682915_1	Staphylococcus	Staphylococcus_aureus	GCF_000682915.1	FALSE	137994	TRUE	No	No	8	NA
Staphylococcus_aureus_RS_GCF_000682935_1	Staphylococcus	Staphylococcus_aureus	GCF_000682935.1	FALSE	128018	TRUE	No	No	8	NA
Staphylococcus_aureus_RS_GCF_000682955_1	Staphylococcus	Staphylococcus_aureus	GCF_000682955.1	FALSE	302604	TRUE	No	No	7	NA
Staphylococcus_aureus_RS_GCF_000682975_1	Staphylococcus	Staphylococcus_aureus	GCF_000682975.1	FALSE	137795	TRUE	No	No	7	NA
Staphylococcus_aureus_RS_GCF_000682995_1	Staphylococcus	Staphylococcus_aureus	GCF_000682995.1	FALSE	137418	TRUE	No	No	8	NA
Staphylococcus_aureus_RS_GCF_000683015_1	Staphylococcus	Staphylococcus_aureus	GCF_000683015.1	FALSE	134954	TRUE	No	No	8	NA
Staphylococcus_aureus_RS_GCF_000683035_1	Staphylococcus	Staphylococcus_aureus	GCF_000683035.1	FALSE	142136	TRUE	No	No	8	NA
Staphylococcus_aureus_RS_GCF_000683055_1	Staphylococcus	Staphylococcus_aureus	GCF_000683055.1	FALSE	240099	TRUE	No	No	8	NA
Staphylococcus_aureus_RS_GCF_000683075_1	Staphylococcus	Staphylococcus_aureus	GCF_000683075.1	FALSE	137147	TRUE	No	No	7	NA
Staphylococcus_aureus_RS_GCF_000683095_1	Staphylococcus	Staphylococcus_aureus	GCF_000683095.1	FALSE	138445	TRUE	No	No	8	NA
Staphylococcus_aureus_RS_GCF_000683115_1	Staphylococcus	Staphylococcus_aureus	GCF_000683115.1	FALSE	263474	TRUE	No	No	7	NA
Staphylococcus_aureus_RS_GCF_000683135_1	Staphylococcus	Staphylococcus_aureus	GCF_000683135.1	FALSE	91849	TRUE	No	No	8	NA
Staphylococcus_aureus_RS_GCF_000683155_1	Staphylococcus	Staphylococcus_aureus	GCF_000683155.1	FALSE	125272	TRUE	No	No	8	NA
Staphylococcus_aureus_RS_GCF_000683175_1	Staphylococcus	Staphylococcus_aureus	GCF_000683175.1	FALSE	150047	TRUE	No	No	8	NA
Staphylococcus_aureus_RS_GCF_000683195_1	Staphylococcus	Staphylococcus_aureus	GCF_000683195.1	FALSE	431108	TRUE	No	No	7	NA
Staphylococcus_aureus_RS_GCF_000683215_1	Staphylococcus	Staphylococcus_aureus	GCF_000683215.1	FALSE	137636	TRUE	No	No	8	NA
Staphylococcus_aureus_RS_GCF_000683235_1	Staphylococcus	Staphylococcus_aureus	GCF_000683235.1	FALSE	291970	TRUE	No	No	7	NA
Staphylococcus_aureus_RS_GCF_000683255_1	Staphylococcus	Staphylococcus_aureus	GCF_000683255.1	FALSE	218063	TRUE	No	No	8	NA
Staphylococcus_aureus_RS_GCF_000683275_1	Staphylococcus	Staphylococcus_aureus	GCF_000683275.1	FALSE	137418	TRUE	No	No	7	NA
Staphylococcus_aureus_RS_GCF_000683295_1	Staphylococcus	Staphylococcus_aureus	GCF_000683295.1	FALSE	201785	TRUE	No	No	7	NA
Staphylococcus_aureus_RS_GCF_000683315_1	Staphylococcus	Staphylococcus_aureus	GCF_000683315.1	FALSE	201422	TRUE	No	No	7	NA
Staphylococcus_aureus_RS_GCF_000683335_1	Staphylococcus	Staphylococcus_aureus	GCF_000683335.1	FALSE	137418	TRUE	No	No	7	NA
Staphylococcus_aureus_RS_GCF_000683355_1	Staphylococcus	Staphylococcus_aureus	GCF_000683355.1	FALSE	138348	TRUE	No	No	8	NA
Staphylococcus_aureus_RS_GCF_000683375_1	Staphylococcus	Staphylococcus_aureus	GCF_000683375.1	FALSE	206083	TRUE	No	No	7	NA
Staphylococcus_aureus_RS_GCF_000683395_1	Staphylococcus	Staphylococcus_aureus	GCF_000683395.1	FALSE	137405	TRUE	No	No	7	NA
Staphylococcus_aureus_RS_GCF_000683415_1	Staphylococcus	Staphylococcus_aureus	GCF_000683415.1	FALSE	135524	TRUE	No	No	7	NA
Staphylococcus_aureus_RS_GCF_000683435_1	Staphylococcus	Staphylococcus_aureus	GCF_000683435.1	FALSE	137895	TRUE	No	No	7	NA
Staphylococcus_aureus_RS_GCF_000683455_1	Staphylococcus	Staphylococcus_aureus	GCF_000683455.1	FALSE	137304	TRUE	No	No	7	NA
Staphylococcus_aureus_RS_GCF_000683475_1	Staphylococcus	Staphylococcus_aureus	GCF_000683475.1	FALSE	349485	TRUE	No	No	8	NA
Staphylococcus_aureus_RS_GCF_000683495_1	Staphylococcus	Staphylococcus_aureus	GCF_000683495.1	FALSE	145906	TRUE	No	No	8	NA
Staphylococcus_aureus_RS_GCF_000683515_1	Staphylococcus	Staphylococcus_aureus	GCF_000683515.1	FALSE	152523	TRUE	No	No	7	NA
Staphylococcus_aureus_RS_GCF_000683535_1	Staphylococcus	Staphylococcus_aureus	GCF_000683535.1	FALSE	137848	TRUE	No	No	7	NA
Staphylococcus_aureus_RS_GCF_000683555_1	Staphylococcus	Staphylococcus_aureus	GCF_000683555.1	FALSE	154881	TRUE	No	No	8	NA
Staphylococcus_aureus_RS_GCF_000683575_1	Staphylococcus	Staphylococcus_aureus	GCF_000683575.1	FALSE	137848	TRUE	No	No	7	NA
Staphylococcus_aureus_RS_GCF_000683595_1	Staphylococcus	Staphylococcus_aureus	GCF_000683595.1	FALSE	201329	TRUE	No	No	7	NA
Staphylococcus_aureus_RS_GCF_000683615_1	Staphylococcus	Staphylococcus_aureus	GCF_000683615.1	FALSE	137364	TRUE	No	No	8	NA
Staphylococcus_aureus_RS_GCF_000683635_1	Staphylococcus	Staphylococcus_aureus	GCF_000683635.1	FALSE	201496	TRUE	No	No	8	NA
Staphylococcus_aureus_RS_GCF_000683655_1	Staphylococcus	Staphylococcus_aureus	GCF_000683655.1	FALSE	189140	TRUE	No	No	7	NA
Staphylococcus_aureus_RS_GCF_000683675_1	Staphylococcus	Staphylococcus_aureus	GCF_000683675.1	FALSE	147385	TRUE	No	No	8	NA
Staphylococcus_aureus_RS_GCF_000683695_1	Staphylococcus	Staphylococcus_aureus	GCF_000683695.1	FALSE	322207	TRUE	No	No	7	NA
Staphylococcus_aureus_RS_GCF_000683715_1	Staphylococcus	Staphylococcus_aureus	GCF_000683715.1	FALSE	235481	TRUE	No	No	7	NA
Staphylococcus_aureus_RS_GCF_000683735_1	Staphylococcus	Staphylococcus_aureus	GCF_000683735.1	FALSE	241139	TRUE	No	No	7	NA
Staphylococcus_aureus_RS_GCF_000683755_1	Staphylococcus	Staphylococcus_aureus	GCF_000683755.1	FALSE	188933	TRUE	No	No	7	NA
Staphylococcus_aureus_RS_GCF_000683775_1	Staphylococcus	Staphylococcus_aureus	GCF_000683775.1	FALSE	143082	TRUE	No	No	7	NA
Staphylococcus_aureus_RS_GCF_000683795_1	Staphylococcus	Staphylococcus_aureus	GCF_000683795.1	FALSE	215021	TRUE	No	No	8	NA
Staphylococcus_aureus_RS_GCF_000683815_1	Staphylococcus	Staphylococcus_aureus	GCF_000683815.1	FALSE	201404	TRUE	No	No	7	NA
Staphylococcus_aureus_RS_GCF_000683835_1	Staphylococcus	Staphylococcus_aureus	GCF_000683835.1	FALSE	441987	TRUE	No	No	8	NA
Staphylococcus_aureus_RS_GCF_000683855_1	Staphylococcus	Staphylococcus_aureus	GCF_000683855.1	FALSE	135022	TRUE	No	No	8	NA
Staphylococcus_aureus_RS_GCF_000683875_1	Staphylococcus	Staphylococcus_aureus	GCF_000683875.1	FALSE	263475	TRUE	No	No	7	NA
Staphylococcus_aureus_RS_GCF_000683895_1	Staphylococcus	Staphylococcus_aureus	GCF_000683895.1	FALSE	224975	TRUE	No	No	8	NA
Staphylococcus_aureus_RS_GCF_000683915_1	Staphylococcus	Staphylococcus_aureus	GCF_000683915.1	FALSE	118456	TRUE	No	No	7	NA
Staphylococcus_aureus_RS_GCF_000683935_1	Staphylococcus	Staphylococcus_aureus	GCF_000683935.1	FALSE	137848	TRUE	No	No	7	NA
Staphylococcus_aureus_RS_GCF_000683955_1	Staphylococcus	Staphylococcus_aureus	GCF_000683955.1	FALSE	137848	TRUE	No	No	8	NA
Staphylococcus_aureus_RS_GCF_000683975_1	Staphylococcus	Staphylococcus_aureus	GCF_000683975.1	FALSE	124962	TRUE	No	No	6	NA
Staphylococcus_aureus_RS_GCF_000683995_1	Staphylococcus	Staphylococcus_aureus	GCF_000683995.1	FALSE	308751	TRUE	No	No	7	NA
Staphylococcus_aureus_RS_GCF_000684015_1	Staphylococcus	Staphylococcus_aureus	GCF_000684015.1	FALSE	137848	TRUE	No	No	7	NA
Staphylococcus_aureus_RS_GCF_000684035_1	Staphylococcus	Staphylococcus_aureus	GCF_000684035.1	FALSE	214745	TRUE	No	No	8	NA
Staphylococcus_aureus_RS_GCF_000684055_1	Staphylococcus	Staphylococcus_aureus	GCF_000684055.1	FALSE	152473	TRUE	No	No	7	NA
Staphylococcus_aureus_RS_GCF_000684075_1	Staphylococcus	Staphylococcus_aureus	GCF_000684075.1	FALSE	131877	TRUE	No	No	7	NA
Staphylococcus_aureus_RS_GCF_000684095_1	Staphylococcus	Staphylococcus_aureus	GCF_000684095.1	FALSE	103451	TRUE	No	No	8	NA
Staphylococcus_aureus_RS_GCF_000684115_1	Staphylococcus	Staphylococcus_aureus	GCF_000684115.1	FALSE	101619	TRUE	No	No	8	NA
Staphylococcus_aureus_RS_GCF_000684135_1	Staphylococcus	Staphylococcus_aureus	GCF_000684135.1	FALSE	152905	TRUE	No	No	8	NA
Staphylococcus_aureus_RS_GCF_000684155_1	Staphylococcus	Staphylococcus_aureus	GCF_000684155.1	FALSE	135961	TRUE	No	No	8	NA
Staphylococcus_aureus_RS_GCF_000684175_1	Staphylococcus	Staphylococcus_aureus	GCF_000684175.1	FALSE	308751	TRUE	No	No	8	NA
Staphylococcus_aureus_RS_GCF_000684195_1	Staphylococcus	Staphylococcus_aureus	GCF_000684195.1	FALSE	152474	TRUE	No	No	7	NA
Staphylococcus_aureus_RS_GCF_000684215_1	Staphylococcus	Staphylococcus_aureus	GCF_000684215.1	FALSE	152292	TRUE	No	No	8	NA
Staphylococcus_aureus_RS_GCF_000684235_1	Staphylococcus	Staphylococcus_aureus	GCF_000684235.1	FALSE	137848	TRUE	No	No	8	NA
Staphylococcus_aureus_RS_GCF_000684255_1	Staphylococcus	Staphylococcus_aureus	GCF_000684255.1	FALSE	152583	TRUE	No	No	8	NA
Staphylococcus_aureus_RS_GCF_000684275_1	Staphylococcus	Staphylococcus_aureus	GCF_000684275.1	FALSE	152645	TRUE	No	No	8	NA
Staphylococcus_aureus_RS_GCF_000684295_1	Staphylococcus	Staphylococcus_aureus	GCF_000684295.1	FALSE	137434	TRUE	No	No	8	NA
Staphylococcus_aureus_RS_GCF_000684315_1	Staphylococcus	Staphylococcus_aureus	GCF_000684315.1	FALSE	141435	TRUE	No	No	7	NA
Staphylococcus_aureus_RS_GCF_000684335_1	Staphylococcus	Staphylococcus_aureus	GCF_000684335.1	FALSE	90857	TRUE	No	No	8	NA
Staphylococcus_aureus_RS_GCF_000684355_1	Staphylococcus	Staphylococcus_aureus	GCF_000684355.1	FALSE	135022	TRUE	No	No	8	NA
Staphylococcus_aureus_RS_GCF_000684375_1	Staphylococcus	Staphylococcus_aureus	GCF_000684375.1	FALSE	179074	TRUE	No	No	8	NA
Staphylococcus_aureus_RS_GCF_000684395_1	Staphylococcus	Staphylococcus_aureus	GCF_000684395.1	FALSE	137848	TRUE	No	No	9	NA
Staphylococcus_aureus_RS_GCF_000684415_1	Staphylococcus	Staphylococcus_aureus	GCF_000684415.1	FALSE	270232	TRUE	No	No	7	NA
Staphylococcus_aureus_RS_GCF_000684435_1	Staphylococcus	Staphylococcus_aureus	GCF_000684435.1	FALSE	137396	TRUE	No	No	7	NA
Staphylococcus_aureus_RS_GCF_000684455_1	Staphylococcus	Staphylococcus_aureus	GCF_000684455.1	FALSE	137411	TRUE	No	No	5	NA
Staphylococcus_aureus_RS_GCF_000684475_1	Staphylococcus	Staphylococcus_aureus	GCF_000684475.1	FALSE	210851	TRUE	No	No	8	NA
Staphylococcus_aureus_RS_GCF_000684495_1	Staphylococcus	Staphylococcus_aureus	GCF_000684495.1	FALSE	103620	TRUE	No	No	8	NA
Staphylococcus_aureus_RS_GCF_000684515_1	Staphylococcus	Staphylococcus_aureus	GCF_000684515.1	FALSE	204662	TRUE	No	No	8	NA
Staphylococcus_aureus_RS_GCF_000684535_1	Staphylococcus	Staphylococcus_aureus	GCF_000684535.1	FALSE	215665	TRUE	No	No	8	NA
Staphylococcus_aureus_RS_GCF_000684555_1	Staphylococcus	Staphylococcus_aureus	GCF_000684555.1	FALSE	143724	TRUE	No	No	7	NA
Staphylococcus_aureus_RS_GCF_000684575_1	Staphylococcus	Staphylococcus_aureus	GCF_000684575.1	FALSE	375798	TRUE	No	No	7	NA
Staphylococcus_aureus_RS_GCF_000684595_1	Staphylococcus	Staphylococcus_aureus	GCF_000684595.1	FALSE	137399	TRUE	No	No	7	NA
Staphylococcus_aureus_RS_GCF_000684615_1	Staphylococcus	Staphylococcus_aureus	GCF_000684615.1	FALSE	124861	TRUE	No	No	7	NA
Staphylococcus_aureus_RS_GCF_000684635_1	Staphylococcus	Staphylococcus_aureus	GCF_000684635.1	FALSE	393161	TRUE	No	No	8	NA
Staphylococcus_aureus_RS_GCF_000684655_1	Staphylococcus	Staphylococcus_aureus	GCF_000684655.1	FALSE	138384	TRUE	No	No	8	NA
Staphylococcus_aureus_RS_GCF_000684675_1	Staphylococcus	Staphylococcus_aureus	GCF_000684675.1	FALSE	135555	TRUE	No	No	7	NA
Staphylococcus_aureus_RS_GCF_000684695_1	Staphylococcus	Staphylococcus_aureus	GCF_000684695.1	FALSE	137418	TRUE	No	No	7	NA
Staphylococcus_aureus_RS_GCF_000684715_1	Staphylococcus	Staphylococcus_aureus	GCF_000684715.1	FALSE	134968	TRUE	No	No	8	NA
Staphylococcus_aureus_RS_GCF_000684735_1	Staphylococcus	Staphylococcus_aureus	GCF_000684735.1	FALSE	137402	TRUE	No	No	8	NA
Staphylococcus_aureus_RS_GCF_000684755_1	Staphylococcus	Staphylococcus_aureus	GCF_000684755.1	FALSE	75432	TRUE	No	No	7	NA
Staphylococcus_aureus_RS_GCF_000684775_1	Staphylococcus	Staphylococcus_aureus	GCF_000684775.1	FALSE	74058	TRUE	No	No	7	NA
Staphylococcus_aureus_RS_GCF_000684795_1	Staphylococcus	Staphylococcus_aureus	GCF_000684795.1	FALSE	166939	TRUE	No	No	8	NA
Staphylococcus_aureus_RS_GCF_000684815_1	Staphylococcus	Staphylococcus_aureus	GCF_000684815.1	FALSE	176429	TRUE	No	No	8	NA
Staphylococcus_aureus_RS_GCF_000684835_1	Staphylococcus	Staphylococcus_aureus	GCF_000684835.1	FALSE	224965	TRUE	No	No	7	NA
Staphylococcus_aureus_RS_GCF_000684855_1	Staphylococcus	Staphylococcus_aureus	GCF_000684855.1	FALSE	119273	TRUE	No	No	8	NA
Staphylococcus_aureus_RS_GCF_000684875_1	Staphylococcus	Staphylococcus_aureus	GCF_000684875.1	FALSE	153538	TRUE	No	No	8	NA
Staphylococcus_aureus_RS_GCF_000684895_1	Staphylococcus	Staphylococcus_aureus	GCF_000684895.1	FALSE	155040	TRUE	No	No	8	NA
Staphylococcus_aureus_RS_GCF_000684915_1	Staphylococcus	Staphylococcus_aureus	GCF_000684915.1	FALSE	165140	TRUE	No	No	8	NA
Staphylococcus_aureus_RS_GCF_000684955_1	Staphylococcus	Staphylococcus_aureus	GCF_000684955.1	FALSE	137399	TRUE	No	No	7	NA
Staphylococcus_aureus_RS_GCF_000684985_1	Staphylococcus	Staphylococcus_aureus	GCF_000684985.1	FALSE	90387	TRUE	No	No	6	NA
Staphylococcus_aureus_RS_GCF_000685335_1	Staphylococcus	Staphylococcus_aureus	GCF_000685335.1	FALSE	41003	TRUE	No	No	8	NA
Staphylococcus_aureus_RS_GCF_000685445_1	Staphylococcus	Staphylococcus_aureus	GCF_000685445.1	FALSE	67076	TRUE	No	No	6	NA
Staphylococcus_aureus_RS_GCF_000685465_1	Staphylococcus	Staphylococcus_aureus	GCF_000685465.1	FALSE	31640	TRUE	No	No	6	NA
Staphylococcus_aureus_RS_GCF_000695215_1	Staphylococcus	Staphylococcus_aureus	GCF_000695215.1	FALSE	2846320	TRUE	No	No	6	NA
Staphylococcus_aureus_RS_GCF_000695875_1	Staphylococcus	Staphylococcus_aureus	GCF_000695875.1	FALSE	2872916	TRUE	No	No	7	NA
Staphylococcus_aureus_RS_GCF_000697745_1	Staphylococcus	Staphylococcus_aureus	GCF_000697745.1	FALSE	54556	TRUE	No	No	7	NA
Staphylococcus_aureus_RS_GCF_000697785_1	Staphylococcus	Staphylococcus_aureus	GCF_000697785.1	FALSE	105272	TRUE	No	No	6	NA
Staphylococcus_aureus_RS_GCF_000697845_1	Staphylococcus	Staphylococcus_aureus	GCF_000697845.1	FALSE	73513	TRUE	No	No	8	NA
Staphylococcus_aureus_RS_GCF_000697865_1	Staphylococcus	Staphylococcus_aureus	GCF_000697865.1	FALSE	51963	TRUE	No	No	8	NA
Staphylococcus_aureus_RS_GCF_000697885_1	Staphylococcus	Staphylococcus_aureus	GCF_000697885.1	FALSE	106157	TRUE	No	No	6	NA
Staphylococcus_aureus_RS_GCF_000698045_1	Staphylococcus	Staphylococcus_aureus	GCF_000698045.1	FALSE	122691	TRUE	No	No	8	NA
Staphylococcus_aureus_RS_GCF_000698065_1	Staphylococcus	Staphylococcus_aureus	GCF_000698065.1	FALSE	59088	TRUE	No	No	6	NA
Staphylococcus_aureus_RS_GCF_000698085_1	Staphylococcus	Staphylococcus_aureus	GCF_000698085.1	FALSE	94063	TRUE	No	No	8	NA
Staphylococcus_aureus_RS_GCF_000705395_1	Staphylococcus	Staphylococcus_aureus	GCF_000705395.1	FALSE	148348	TRUE	No	No	7	NA
Staphylococcus_aureus_RS_GCF_000705415_1	Staphylococcus	Staphylococcus_aureus	GCF_000705415.1	FALSE	346532	TRUE	No	No	8	NA
Staphylococcus_aureus_RS_GCF_000705435_1	Staphylococcus	Staphylococcus_aureus	GCF_000705435.1	FALSE	271570	TRUE	No	No	9	NA
Staphylococcus_aureus_RS_GCF_000705455_1	Staphylococcus	Staphylococcus_aureus	GCF_000705455.1	FALSE	348666	TRUE	No	No	7	NA
Staphylococcus_aureus_RS_GCF_000705475_1	Staphylococcus	Staphylococcus_aureus	GCF_000705475.1	FALSE	278231	TRUE	No	No	8	NA
Staphylococcus_aureus_RS_GCF_000705515_1	Staphylococcus	Staphylococcus_aureus	GCF_000705515.1	FALSE	103984	TRUE	No	No	6	NA
Staphylococcus_aureus_RS_GCF_000708385_1	Staphylococcus	Staphylococcus_aureus	GCF_000708385.1	FALSE	297636	TRUE	No	No	8	NA
Staphylococcus_aureus_RS_GCF_000708405_1	Staphylococcus	Staphylococcus_aureus	GCF_000708405.1	FALSE	175142	TRUE	No	No	7	NA
Staphylococcus_aureus_RS_GCF_000708425_1	Staphylococcus	Staphylococcus_aureus	GCF_000708425.1	FALSE	151314	TRUE	No	No	8	NA
Staphylococcus_aureus_RS_GCF_000708445_1	Staphylococcus	Staphylococcus_aureus	GCF_000708445.1	FALSE	395327	TRUE	No	No	8	NA
Staphylococcus_aureus_RS_GCF_000712655_1	Staphylococcus	Staphylococcus_aureus	GCF_000712655.1	FALSE	135680	TRUE	No	No	7	NA
Staphylococcus_aureus_RS_GCF_000712665_1	Staphylococcus	Staphylococcus_aureus	GCF_000712665.1	FALSE	185331	TRUE	No	No	7	NA
Staphylococcus_aureus_RS_GCF_000712675_1	Staphylococcus	Staphylococcus_aureus	GCF_000712675.1	FALSE	145860	TRUE	No	No	7	NA
Staphylococcus_aureus_RS_GCF_000712685_1	Staphylococcus	Staphylococcus_aureus	GCF_000712685.1	FALSE	311731	TRUE	No	No	7	NA
Staphylococcus_aureus_RS_GCF_000712735_1	Staphylococcus	Staphylococcus_aureus	GCF_000712735.1	FALSE	340082	TRUE	No	No	6	NA
Staphylococcus_aureus_RS_GCF_000712745_1	Staphylococcus	Staphylococcus_aureus	GCF_000712745.1	FALSE	145520	TRUE	No	No	7	NA
Staphylococcus_aureus_RS_GCF_000712755_1	Staphylococcus	Staphylococcus_aureus	GCF_000712755.1	FALSE	337733	TRUE	No	No	7	NA
Staphylococcus_aureus_RS_GCF_000712765_1	Staphylococcus	Staphylococcus_aureus	GCF_000712765.1	FALSE	420198	TRUE	No	No	6	NA
Staphylococcus_aureus_RS_GCF_000712815_1	Staphylococcus	Staphylococcus_aureus	GCF_000712815.1	FALSE	148528	TRUE	No	No	7	NA
Staphylococcus_aureus_RS_GCF_000712825_1	Staphylococcus	Staphylococcus_aureus	GCF_000712825.1	FALSE	419776	TRUE	No	No	7	NA
Staphylococcus_aureus_RS_GCF_000712835_1	Staphylococcus	Staphylococcus_aureus	GCF_000712835.1	FALSE	305511	TRUE	No	No	6	NA
Staphylococcus_aureus_RS_GCF_000712845_1	Staphylococcus	Staphylococcus_aureus	GCF_000712845.1	FALSE	206012	TRUE	No	No	7	NA
Staphylococcus_aureus_RS_GCF_000712905_1	Staphylococcus	Staphylococcus_aureus	GCF_000712905.1	FALSE	308366	TRUE	No	No	6	NA
Staphylococcus_aureus_RS_GCF_000723625_1	Staphylococcus	Staphylococcus_aureus	GCF_000723625.1	FALSE	138361	TRUE	No	No	6	NA
Staphylococcus_aureus_RS_GCF_000723705_1	Staphylococcus	Staphylococcus_aureus	GCF_000723705.1	FALSE	89104	TRUE	No	No	6	NA
Staphylococcus_aureus_RS_GCF_000723825_1	Staphylococcus	Staphylococcus_aureus	GCF_000723825.1	FALSE	154422	TRUE	No	No	6	NA
Staphylococcus_aureus_RS_GCF_000723965_1	Staphylococcus	Staphylococcus_aureus	GCF_000723965.1	FALSE	148623	TRUE	No	No	9	NA
Staphylococcus_aureus_RS_GCF_000731175_1	Staphylococcus	Staphylococcus_aureus	GCF_000731175.1	FALSE	99310	TRUE	No	No	6	NA
Staphylococcus_aureus_RS_GCF_000731195_1	Staphylococcus	Staphylococcus_aureus	GCF_000731195.1	FALSE	50662	TRUE	No	No	6	NA
Staphylococcus_aureus_RS_GCF_000731215_1	Staphylococcus	Staphylococcus_aureus	GCF_000731215.1	FALSE	50662	TRUE	No	No	7	NA
Staphylococcus_aureus_RS_GCF_000731235_1	Staphylococcus	Staphylococcus_aureus	GCF_000731235.1	FALSE	55266	TRUE	No	No	6	NA
Staphylococcus_aureus_RS_GCF_000731255_1	Staphylococcus	Staphylococcus_aureus	GCF_000731255.1	FALSE	28447	TRUE	No	No	6	NA
Staphylococcus_aureus_RS_GCF_000731275_1	Staphylococcus	Staphylococcus_aureus	GCF_000731275.1	FALSE	50662	TRUE	No	No	6	NA
Staphylococcus_aureus_RS_GCF_000731335_1	Staphylococcus	Staphylococcus_aureus	GCF_000731335.1	FALSE	54655	TRUE	No	No	6	NA
Staphylococcus_aureus_RS_GCF_000731375_1	Staphylococcus	Staphylococcus_aureus	GCF_000731375.1	FALSE	72701	TRUE	No	No	6	NA
Staphylococcus_aureus_RS_GCF_000731395_1	Staphylococcus	Staphylococcus_aureus	GCF_000731395.1	FALSE	50359	TRUE	No	No	6	NA
Staphylococcus_aureus_RS_GCF_000731415_1	Staphylococcus	Staphylococcus_aureus	GCF_000731415.1	FALSE	32585	TRUE	No	No	5	NA
Staphylococcus_aureus_RS_GCF_000731435_1	Staphylococcus	Staphylococcus_aureus	GCF_000731435.1	FALSE	53211	TRUE	No	No	7	NA
Staphylococcus_aureus_RS_GCF_000731475_1	Staphylococcus	Staphylococcus_aureus	GCF_000731475.1	FALSE	48384	TRUE	No	No	6	NA
Staphylococcus_aureus_RS_GCF_000731495_1	Staphylococcus	Staphylococcus_aureus	GCF_000731495.1	FALSE	67155	TRUE	No	No	6	NA
Staphylococcus_aureus_RS_GCF_000731515_1	Staphylococcus	Staphylococcus_aureus	GCF_000731515.1	FALSE	49069	TRUE	No	No	6	NA
Staphylococcus_aureus_RS_GCF_000731535_1	Staphylococcus	Staphylococcus_aureus	GCF_000731535.1	FALSE	50662	TRUE	No	No	6	NA
Staphylococcus_aureus_RS_GCF_000731555_1	Staphylococcus	Staphylococcus_aureus	GCF_000731555.1	FALSE	66464	TRUE	No	No	7	NA
Staphylococcus_aureus_RS_GCF_000731575_1	Staphylococcus	Staphylococcus_aureus	GCF_000731575.1	FALSE	44600	TRUE	No	No	6	NA
Staphylococcus_aureus_RS_GCF_000731595_1	Staphylococcus	Staphylococcus_aureus	GCF_000731595.1	FALSE	50663	TRUE	No	No	6	NA
Staphylococcus_aureus_RS_GCF_000732805_1	Staphylococcus	Staphylococcus_aureus	GCF_000732805.1	FALSE	79782	TRUE	No	No	8	NA
Staphylococcus_aureus_RS_GCF_000732815_1	Staphylococcus	Staphylococcus_aureus	GCF_000732815.1	FALSE	79076	TRUE	No	No	8	NA
Staphylococcus_aureus_RS_GCF_000732825_1	Staphylococcus	Staphylococcus_aureus	GCF_000732825.1	FALSE	53452	TRUE	No	No	8	NA
Staphylococcus_aureus_RS_GCF_000732835_1	Staphylococcus	Staphylococcus_aureus	GCF_000732835.1	FALSE	109354	TRUE	No	No	8	NA
Staphylococcus_aureus_RS_GCF_000734845_1	Staphylococcus	Staphylococcus_aureus	GCF_000734845.1	FALSE	114821	TRUE	No	No	8	NA
Staphylococcus_aureus_RS_GCF_000735755_1	Staphylococcus	Staphylococcus_aureus	GCF_000735755.1	FALSE	456855	TRUE	Staphylococcus Diversity	No	7	NA
Staphylococcus_aureus_RS_GCF_000736455_1	Staphylococcus	Staphylococcus_aureus	GCF_000736455.1	FALSE	392186	TRUE	No	No	7	NA
Staphylococcus_aureus_RS_GCF_000737615_1	Staphylococcus	Staphylococcus_aureus	GCF_000737615.1	FALSE	2833899	TRUE	No	No	7	NA
Staphylococcus_aureus_RS_GCF_000739205_1	Staphylococcus	Staphylococcus_aureus	GCF_000739205.1	FALSE	536641	TRUE	No	No	7	NA
Staphylococcus_aureus_RS_GCF_000743415_1	Staphylococcus	Staphylococcus_aureus	GCF_000743415.1	FALSE	2895571	TRUE	No	No	7	NA
Staphylococcus_aureus_RS_GCF_000746505_1	Staphylococcus	Staphylococcus_aureus	GCF_000746505.1	FALSE	2955646	TRUE	No	No	8	NA
Staphylococcus_aureus_RS_GCF_000747275_1	Staphylococcus	Staphylococcus_aureus	GCF_000747275.1	FALSE	96004	TRUE	No	No	8	NA
Staphylococcus_aureus_RS_GCF_000756205_1	Staphylococcus	Staphylococcus_aureus	GCF_000756205.1	FALSE	2778854	TRUE	No	No	7	NA
Staphylococcus_aureus_RS_GCF_000763455_1	Staphylococcus	Staphylococcus_aureus	GCF_000763455.1	FALSE	83090	TRUE	No	No	8	NA
Staphylococcus_aureus_RS_GCF_000769575_1	Staphylococcus	Staphylococcus_aureus	GCF_000769575.1	FALSE	3046210	TRUE	No	No	7	NA
Staphylococcus_aureus_RS_GCF_000772025_1	Staphylococcus	Staphylococcus_aureus	GCF_000772025.1	FALSE	2886017	TRUE	No	No	8	NA
Staphylococcus_aureus_RS_GCF_000784385_1	Staphylococcus	Staphylococcus_aureus	GCF_000784385.1	FALSE	245136	TRUE	No	No	8	NA
Staphylococcus_aureus_RS_GCF_000787025_1	Staphylococcus	Staphylococcus_aureus	GCF_000787025.1	FALSE	53268	TRUE	No	No	8	NA
Staphylococcus_aureus_RS_GCF_000788115_1	Staphylococcus	Staphylococcus_aureus	GCF_000788115.1	FALSE	1899074	TRUE	No	No	8	NA
Staphylococcus_aureus_RS_GCF_000801255_1	Staphylococcus	Staphylococcus_aureus	GCF_000801255.1	FALSE	52256	TRUE	No	No	5	NA
Staphylococcus_aureus_RS_GCF_000815045_1	Staphylococcus	Staphylococcus_aureus	GCF_000815045.1	FALSE	2872768	TRUE	No	No	7	NA
Staphylococcus_aureus_RS_GCF_000815085_1	Staphylococcus	Staphylococcus_aureus	GCF_000815085.1	FALSE	2872779	TRUE	No	No	7	NA
Staphylococcus_aureus_RS_GCF_000815125_1	Staphylococcus	Staphylococcus_aureus	GCF_000815125.1	FALSE	2872764	TRUE	No	No	7	NA
Staphylococcus_aureus_RS_GCF_000815165_1	Staphylococcus	Staphylococcus_aureus	GCF_000815165.1	FALSE	2872779	TRUE	No	No	7	NA
Staphylococcus_aureus_RS_GCF_000815205_1	Staphylococcus	Staphylococcus_aureus	GCF_000815205.1	FALSE	2872781	TRUE	No	No	7	NA
Staphylococcus_aureus_RS_GCF_000815245_1	Staphylococcus	Staphylococcus_aureus	GCF_000815245.1	FALSE	2872771	TRUE	No	No	7	NA
Staphylococcus_aureus_RS_GCF_000816715_1	Staphylococcus	Staphylococcus_aureus	GCF_000816715.1	FALSE	145205	TRUE	No	No	8	NA
Staphylococcus_aureus_RS_GCF_000824985_1	Staphylococcus	Staphylococcus_aureus	GCF_000824985.1	FALSE	601492	TRUE	No	No	6	NA
Staphylococcus_aureus_RS_GCF_000827155_1	Staphylococcus	Staphylococcus_aureus	GCF_000827155.1	FALSE	164393	TRUE	No	No	7	NA
Staphylococcus_aureus_RS_GCF_000828035_1	Staphylococcus	Staphylococcus_aureus	GCF_000828035.1	FALSE	2860508	TRUE	No	No	6	NA
Staphylococcus_aureus_RS_GCF_000829795_1	Staphylococcus	Staphylococcus_aureus	GCF_000829795.1	FALSE	2865514	TRUE	No	No	7	NA
Staphylococcus_aureus_RS_GCF_000830555_1	Staphylococcus	Staphylococcus_aureus	GCF_000830555.1	FALSE	28199	TRUE	No	No	7	NA
Staphylococcus_aureus_RS_GCF_000831635_1	Staphylococcus	Staphylococcus_aureus	GCF_000831635.1	FALSE	28166	TRUE	No	No	6	NA
Staphylococcus_aureus_RS_GCF_000831765_1	Staphylococcus	Staphylococcus_aureus	GCF_000831765.1	FALSE	14759	TRUE	No	No	5	NA
Staphylococcus_aureus_RS_GCF_000831775_1	Staphylococcus	Staphylococcus_aureus	GCF_000831775.1	FALSE	23103	TRUE	No	No	5	NA
Staphylococcus_aureus_RS_GCF_000831785_1	Staphylococcus	Staphylococcus_aureus	GCF_000831785.1	FALSE	16923	TRUE	No	No	6	NA
Staphylococcus_aureus_RS_GCF_000831845_1	Staphylococcus	Staphylococcus_aureus	GCF_000831845.1	FALSE	26102	TRUE	No	No	7	NA
Staphylococcus_aureus_RS_GCF_000831855_1	Staphylococcus	Staphylococcus_aureus	GCF_000831855.1	FALSE	29703	TRUE	No	No	7	NA
Staphylococcus_aureus_RS_GCF_000831865_1	Staphylococcus	Staphylococcus_aureus	GCF_000831865.1	FALSE	17516	TRUE	No	No	7	NA
Staphylococcus_aureus_RS_GCF_000831885_1	Staphylococcus	Staphylococcus_aureus	GCF_000831885.1	FALSE	13385	TRUE	No	No	7	NA
Staphylococcus_aureus_RS_GCF_000831925_1	Staphylococcus	Staphylococcus_aureus	GCF_000831925.1	FALSE	5864	TRUE	No	No	6	NA
Staphylococcus_aureus_RS_GCF_000831965_1	Staphylococcus	Staphylococcus_aureus	GCF_000831965.1	FALSE	26750	TRUE	No	No	7	NA
Staphylococcus_aureus_RS_GCF_000855655_1	Staphylococcus	Staphylococcus_aureus	GCF_000855655.1	FALSE	82936	TRUE	No	No	6	NA
Staphylococcus_aureus_RS_GCF_000877835_1	Staphylococcus	Staphylococcus_aureus	GCF_000877835.1	FALSE	130233	TRUE	No	No	8	NA
Staphylococcus_aureus_RS_GCF_000877845_1	Staphylococcus	Staphylococcus_aureus	GCF_000877845.1	FALSE	168043	TRUE	No	No	7	NA
Staphylococcus_aureus_RS_GCF_000877855_1	Staphylococcus	Staphylococcus_aureus	GCF_000877855.1	FALSE	423873	TRUE	No	No	7	NA
Staphylococcus_aureus_RS_GCF_000877865_1	Staphylococcus	Staphylococcus_aureus	GCF_000877865.1	FALSE	44839	TRUE	No	No	5	NA
Staphylococcus_aureus_RS_GCF_000877915_1	Staphylococcus	Staphylococcus_aureus	GCF_000877915.1	FALSE	98390	TRUE	No	No	8	NA
Staphylococcus_aureus_RS_GCF_000877925_1	Staphylococcus	Staphylococcus_aureus	GCF_000877925.1	FALSE	486715	TRUE	No	No	6	NA
Staphylococcus_aureus_RS_GCF_000877955_1	Staphylococcus	Staphylococcus_aureus	GCF_000877955.1	FALSE	307627	TRUE	No	No	7	NA
Staphylococcus_aureus_RS_GCF_000877975_1	Staphylococcus	Staphylococcus_aureus	GCF_000877975.1	FALSE	306641	TRUE	No	No	7	NA
Staphylococcus_aureus_RS_GCF_000877985_1	Staphylococcus	Staphylococcus_aureus	GCF_000877985.1	FALSE	667655	TRUE	No	No	7	NA
Staphylococcus_aureus_RS_GCF_000878015_1	Staphylococcus	Staphylococcus_aureus	GCF_000878015.1	FALSE	177213	TRUE	No	No	6	NA
Staphylococcus_aureus_RS_GCF_000878025_1	Staphylococcus	Staphylococcus_aureus	GCF_000878025.1	FALSE	150906	TRUE	No	No	8	NA
Staphylococcus_aureus_RS_GCF_000878035_1	Staphylococcus	Staphylococcus_aureus	GCF_000878035.1	FALSE	371744	TRUE	No	No	7	NA
Staphylococcus_aureus_RS_GCF_000878055_1	Staphylococcus	Staphylococcus_aureus	GCF_000878055.1	FALSE	102666	TRUE	No	No	8	NA
Staphylococcus_aureus_RS_GCF_000878095_1	Staphylococcus	Staphylococcus_aureus	GCF_000878095.1	FALSE	131167	TRUE	No	No	7	NA
Staphylococcus_aureus_RS_GCF_000878105_1	Staphylococcus	Staphylococcus_aureus	GCF_000878105.1	FALSE	451505	TRUE	No	No	8	NA
Staphylococcus_aureus_RS_GCF_000932245_1	Staphylococcus	Staphylococcus_aureus	GCF_000932245.1	FALSE	202021	TRUE	No	No	6	NA
Staphylococcus_aureus_RS_GCF_000932275_1	Staphylococcus	Staphylococcus_aureus	GCF_000932275.1	FALSE	204760	TRUE	No	No	6	NA
Staphylococcus_aureus_RS_GCF_000934285_1	Staphylococcus	Staphylococcus_aureus	GCF_000934285.1	FALSE	148340	TRUE	No	No	8	NA
Staphylococcus_aureus_RS_GCF_000949555_1	Staphylococcus	Staphylococcus_aureus	GCF_000949555.1	FALSE	250418	TRUE	No	No	8	NA
Staphylococcus_aureus_RS_GCF_000949565_1	Staphylococcus	Staphylococcus_aureus	GCF_000949565.1	FALSE	184423	TRUE	No	No	6	NA
Staphylococcus_aureus_RS_GCF_000949575_1	Staphylococcus	Staphylococcus_aureus	GCF_000949575.1	FALSE	344782	TRUE	No	No	8	NA
Staphylococcus_aureus_RS_GCF_000949585_1	Staphylococcus	Staphylococcus_aureus	GCF_000949585.1	FALSE	165590	TRUE	No	No	8	NA
Staphylococcus_aureus_RS_GCF_000953255_1	Staphylococcus	Staphylococcus_aureus	GCF_000953255.1	FALSE	2874302	TRUE	No	No	6	NA
Staphylococcus_aureus_RS_GCF_000953985_1	Staphylococcus	Staphylococcus_aureus	GCF_000953985.1	FALSE	587246	TRUE	No	No	8	NA
Staphylococcus_aureus_RS_GCF_000967325_1	Staphylococcus	Staphylococcus_aureus	GCF_000967325.1	FALSE	2759510	TRUE	No	No	6	NA
Staphylococcus_aureus_RS_GCF_000967345_1	Staphylococcus	Staphylococcus_aureus	GCF_000967345.1	FALSE	2759512	TRUE	No	No	6	NA
Staphylococcus_aureus_RS_GCF_000967365_1	Staphylococcus	Staphylococcus_aureus	GCF_000967365.1	FALSE	2759883	TRUE	No	No	6	NA
Staphylococcus_aureus_RS_GCF_000967385_1	Staphylococcus	Staphylococcus_aureus	GCF_000967385.1	FALSE	2759473	TRUE	No	No	6	NA
Staphylococcus_aureus_RS_GCF_000967405_1	Staphylococcus	Staphylococcus_aureus	GCF_000967405.1	FALSE	2759263	TRUE	No	No	6	NA
Staphylococcus_aureus_RS_GCF_000969225_1	Staphylococcus	Staphylococcus_aureus	GCF_000969225.1	FALSE	2849811	TRUE	No	No	6	NA
Staphylococcus_aureus_RS_GCF_000974385_1	Staphylococcus	Staphylococcus_aureus	GCF_000974385.1	FALSE	60022	TRUE	No	No	9	NA
Staphylococcus_aureus_RS_GCF_000978705_1	Staphylococcus	Staphylococcus_aureus	GCF_000978705.1	FALSE	2817733	TRUE	No	No	8	NA
Staphylococcus_aureus_RS_GCF_000978725_1	Staphylococcus	Staphylococcus_aureus	GCF_000978725.1	FALSE	109370	TRUE	No	No	9	NA
Staphylococcus_aureus_RS_GCF_000981055_1	Staphylococcus	Staphylococcus_aureus	GCF_000981055.1	FALSE	581366	TRUE	No	No	6	NA
Staphylococcus_aureus_RS_GCF_000981205_1	Staphylococcus	Staphylococcus_aureus	GCF_000981205.1	FALSE	203716	TRUE	No	No	7	NA
Staphylococcus_aureus_RS_GCF_000982105_1	Staphylococcus	Staphylococcus_aureus	GCF_000982105.1	FALSE	123631	TRUE	No	No	8	NA
Staphylococcus_aureus_RS_GCF_000982135_1	Staphylococcus	Staphylococcus_aureus	GCF_000982135.1	FALSE	165197	TRUE	No	No	8	NA
Staphylococcus_aureus_RS_GCF_000982185_1	Staphylococcus	Staphylococcus_aureus	GCF_000982185.1	FALSE	316002	TRUE	No	No	8	NA
Staphylococcus_aureus_RS_GCF_000982735_1	Staphylococcus	Staphylococcus_aureus	GCF_000982735.1	FALSE	188457	TRUE	No	No	7	NA
Staphylococcus_aureus_RS_GCF_000982775_1	Staphylococcus	Staphylococcus_aureus	GCF_000982775.1	FALSE	237826	TRUE	No	No	9	NA
Staphylococcus_aureus_RS_GCF_000982855_1	Staphylococcus	Staphylococcus_aureus	GCF_000982855.1	FALSE	74456	TRUE	No	No	7	NA
Staphylococcus_aureus_RS_GCF_000982925_1	Staphylococcus	Staphylococcus_aureus	GCF_000982925.1	FALSE	90737	TRUE	No	No	7	NA
Staphylococcus_aureus_RS_GCF_001018635_2	Staphylococcus	Staphylococcus_aureus	GCF_001018635.2	FALSE	1888331	TRUE	No	No	8	NA
Staphylococcus_aureus_RS_GCF_001018645_2	Staphylococcus	Staphylococcus_aureus	GCF_001018645.2	FALSE	2800003	TRUE	No	No	7	NA
Staphylococcus_aureus_RS_GCF_001018655_2	Staphylococcus	Staphylococcus_aureus	GCF_001018655.2	FALSE	2697644	TRUE	No	No	7	NA
Staphylococcus_aureus_RS_GCF_001018685_2	Staphylococcus	Staphylococcus_aureus	GCF_001018685.2	FALSE	2811767	TRUE	No	No	7	NA
Staphylococcus_aureus_RS_GCF_001018715_2	Staphylococcus	Staphylococcus_aureus	GCF_001018715.2	FALSE	1156196	TRUE	No	No	7	NA
Staphylococcus_aureus_RS_GCF_001018725_2	Staphylococcus	Staphylococcus_aureus	GCF_001018725.2	FALSE	2873867	TRUE	No	No	7	NA
Staphylococcus_aureus_RS_GCF_001018735_2	Staphylococcus	Staphylococcus_aureus	GCF_001018735.2	FALSE	2697640	TRUE	No	No	7	NA
Staphylococcus_aureus_RS_GCF_001018775_2	Staphylococcus	Staphylococcus_aureus	GCF_001018775.2	FALSE	2764708	TRUE	No	No	6	NA
Staphylococcus_aureus_RS_GCF_001018795_2	Staphylococcus	Staphylococcus_aureus	GCF_001018795.2	FALSE	2227790	TRUE	No	No	8	NA
Staphylococcus_aureus_RS_GCF_001018805_1	Staphylococcus	Staphylococcus_aureus	GCF_001018805.1	FALSE	2799899	TRUE	No	No	7	NA
Staphylococcus_aureus_RS_GCF_001018835_2	Staphylococcus	Staphylococcus_aureus	GCF_001018835.2	FALSE	2834014	TRUE	No	No	7	NA
Staphylococcus_aureus_RS_GCF_001018845_2	Staphylococcus	Staphylococcus_aureus	GCF_001018845.2	FALSE	2881244	TRUE	No	No	6	NA
Staphylococcus_aureus_RS_GCF_001018875_2	Staphylococcus	Staphylococcus_aureus	GCF_001018875.2	FALSE	2954390	TRUE	No	No	6	NA
Staphylococcus_aureus_RS_GCF_001018885_2	Staphylococcus	Staphylococcus_aureus	GCF_001018885.2	FALSE	2612328	TRUE	No	No	7	NA
Staphylococcus_aureus_RS_GCF_001018905_2	Staphylococcus	Staphylococcus_aureus	GCF_001018905.2	FALSE	2776834	TRUE	No	No	7	NA
Staphylococcus_aureus_RS_GCF_001018915_2	Staphylococcus	Staphylococcus_aureus	GCF_001018915.2	FALSE	2740361	TRUE	No	No	7	NA
Staphylococcus_aureus_RS_GCF_001018955_2	Staphylococcus	Staphylococcus_aureus	GCF_001018955.2	FALSE	1969979	TRUE	No	No	7	NA
Staphylococcus_aureus_RS_GCF_001018965_2	Staphylococcus	Staphylococcus_aureus	GCF_001018965.2	FALSE	2882285	TRUE	Staphylococcus Diversity	No	6	NA
Staphylococcus_aureus_RS_GCF_001018975_2	Staphylococcus	Staphylococcus_aureus	GCF_001018975.2	FALSE	2861652	TRUE	No	No	8	NA
Staphylococcus_aureus_RS_GCF_001019015_2	Staphylococcus	Staphylococcus_aureus	GCF_001019015.2	FALSE	2128480	TRUE	No	No	7	NA
Staphylococcus_aureus_RS_GCF_001019035_2	Staphylococcus	Staphylococcus_aureus	GCF_001019035.2	FALSE	2832804	TRUE	No	No	7	NA
Staphylococcus_aureus_RS_GCF_001019045_2	Staphylococcus	Staphylococcus_aureus	GCF_001019045.2	FALSE	1716362	TRUE	No	No	7	NA
Staphylococcus_aureus_RS_GCF_001019055_2	Staphylococcus	Staphylococcus_aureus	GCF_001019055.2	FALSE	2813502	TRUE	No	No	6	NA
Staphylococcus_aureus_RS_GCF_001019065_2	Staphylococcus	Staphylococcus_aureus	GCF_001019065.2	FALSE	2468411	TRUE	No	No	8	NA
Staphylococcus_aureus_RS_GCF_001019125_2	Staphylococcus	Staphylococcus_aureus	GCF_001019125.2	FALSE	2820631	TRUE	No	No	7	NA
Staphylococcus_aureus_RS_GCF_001019135_2	Staphylococcus	Staphylococcus_aureus	GCF_001019135.2	FALSE	1924820	TRUE	No	No	7	NA
Staphylococcus_aureus_RS_GCF_001019175_2	Staphylococcus	Staphylococcus_aureus	GCF_001019175.2	FALSE	417114	TRUE	No	No	8	NA
Staphylococcus_aureus_RS_GCF_001019195_2	Staphylococcus	Staphylococcus_aureus	GCF_001019195.2	FALSE	755655	TRUE	No	No	8	NA
Staphylococcus_aureus_RS_GCF_001019205_2	Staphylococcus	Staphylococcus_aureus	GCF_001019205.2	FALSE	2834575	TRUE	No	No	7	NA
Staphylococcus_aureus_RS_GCF_001019215_2	Staphylococcus	Staphylococcus_aureus	GCF_001019215.2	FALSE	2511156	TRUE	No	No	6	NA
Staphylococcus_aureus_RS_GCF_001019255_2	Staphylococcus	Staphylococcus_aureus	GCF_001019255.2	FALSE	2840018	TRUE	No	No	6	NA
Staphylococcus_aureus_RS_GCF_001019275_2	Staphylococcus	Staphylococcus_aureus	GCF_001019275.2	FALSE	2697122	TRUE	No	No	7	NA
Staphylococcus_aureus_RS_GCF_001019295_2	Staphylococcus	Staphylococcus_aureus	GCF_001019295.2	FALSE	1639403	TRUE	No	No	6	NA
Staphylococcus_aureus_RS_GCF_001019305_2	Staphylococcus	Staphylococcus_aureus	GCF_001019305.2	FALSE	2814696	TRUE	No	No	6	NA
Staphylococcus_aureus_RS_GCF_001019335_2	Staphylococcus	Staphylococcus_aureus	GCF_001019335.2	FALSE	2823664	TRUE	No	No	7	NA
Staphylococcus_aureus_RS_GCF_001019355_2	Staphylococcus	Staphylococcus_aureus	GCF_001019355.2	FALSE	2135896	TRUE	No	No	5	NA
Staphylococcus_aureus_RS_GCF_001019375_2	Staphylococcus	Staphylococcus_aureus	GCF_001019375.2	FALSE	1023212	TRUE	No	No	6	NA
Staphylococcus_aureus_RS_GCF_001019395_2	Staphylococcus	Staphylococcus_aureus	GCF_001019395.2	FALSE	2818312	TRUE	No	No	6	NA
Staphylococcus_aureus_RS_GCF_001019415_2	Staphylococcus	Staphylococcus_aureus	GCF_001019415.2	FALSE	2697471	TRUE	No	No	7	NA
Staphylococcus_aureus_RS_GCF_001019435_2	Staphylococcus	Staphylococcus_aureus	GCF_001019435.2	FALSE	2878504	TRUE	No	No	6	NA
Staphylococcus_aureus_RS_GCF_001019455_2	Staphylococcus	Staphylococcus_aureus	GCF_001019455.2	FALSE	2858972	TRUE	No	No	6	NA
Staphylococcus_aureus_RS_GCF_001019475_2	Staphylococcus	Staphylococcus_aureus	GCF_001019475.2	FALSE	2095300	TRUE	No	No	7	NA
Staphylococcus_aureus_RS_GCF_001019485_2	Staphylococcus	Staphylococcus_aureus	GCF_001019485.2	FALSE	2955890	TRUE	No	No	8	NA
Staphylococcus_aureus_RS_GCF_001019495_2	Staphylococcus	Staphylococcus_aureus	GCF_001019495.2	FALSE	2878505	TRUE	No	No	6	NA
Staphylococcus_aureus_RS_GCF_001019535_2	Staphylococcus	Staphylococcus_aureus	GCF_001019535.2	FALSE	2819334	TRUE	No	No	7	NA
Staphylococcus_aureus_RS_GCF_001019555_1	Staphylococcus	Staphylococcus_aureus	GCF_001019555.1	FALSE	2426255	TRUE	No	No	7	NA
Staphylococcus_aureus_RS_GCF_001019565_2	Staphylococcus	Staphylococcus_aureus	GCF_001019565.2	FALSE	2278985	TRUE	No	No	7	NA
Staphylococcus_aureus_RS_GCF_001019575_2	Staphylococcus	Staphylococcus_aureus	GCF_001019575.2	FALSE	2877716	TRUE	No	No	6	NA
Staphylococcus_aureus_RS_GCF_001021875_1	Staphylococcus	Staphylococcus_aureus	GCF_001021875.1	FALSE	2896143	TRUE	No	No	8	NA
Staphylococcus_aureus_RS_GCF_001021895_1	Staphylococcus	Staphylococcus_aureus	GCF_001021895.1	FALSE	2839253	TRUE	No	No	7	NA
Staphylococcus_aureus_RS_GCF_001026765_1	Staphylococcus	Staphylococcus_aureus	GCF_001026765.1	FALSE	76882	TRUE	No	No	7	NA
Staphylococcus_aureus_RS_GCF_001027045_1	Staphylococcus	Staphylococcus_aureus	GCF_001027045.1	FALSE	2725654	TRUE	No	No	7	NA
Staphylococcus_aureus_RS_GCF_001027105_1	Staphylococcus	Staphylococcus_aureus	GCF_001027105.1	FALSE	2755072	TRUE	No	No	8	NA
Staphylococcus_aureus_RS_GCF_001045595_1	Staphylococcus	Staphylococcus_aureus	GCF_001045595.1	FALSE	97705	TRUE	No	No	8	NA
Staphylococcus_aureus_RS_GCF_001045615_1	Staphylococcus	Staphylococcus_aureus	GCF_001045615.1	FALSE	93174	TRUE	No	No	8	NA
Staphylococcus_aureus_RS_GCF_001045625_1	Staphylococcus	Staphylococcus_aureus	GCF_001045625.1	FALSE	99979	TRUE	No	No	7	NA
Staphylococcus_aureus_RS_GCF_001045715_1	Staphylococcus	Staphylococcus_aureus	GCF_001045715.1	FALSE	22345	TRUE	No	No	9	NA
Staphylococcus_aureus_RS_GCF_001045725_1	Staphylococcus	Staphylococcus_aureus	GCF_001045725.1	FALSE	10141	TRUE	No	No	8	NA
Staphylococcus_aureus_RS_GCF_001045745_1	Staphylococcus	Staphylococcus_aureus	GCF_001045745.1	FALSE	129815	TRUE	No	No	9	NA
Staphylococcus_aureus_RS_GCF_001045775_1	Staphylococcus	Staphylococcus_aureus	GCF_001045775.1	FALSE	22686	TRUE	No	No	9	NA
Staphylococcus_aureus_RS_GCF_001045795_2	Staphylococcus	Staphylococcus_aureus	GCF_001045795.2	FALSE	2840312	TRUE	No	No	8	NA
Staphylococcus_aureus_RS_GCF_001045805_1	Staphylococcus	Staphylococcus_aureus	GCF_001045805.1	FALSE	48205	TRUE	No	No	9	NA
Staphylococcus_aureus_RS_GCF_001045835_1	Staphylococcus	Staphylococcus_aureus	GCF_001045835.1	FALSE	14619	TRUE	No	No	8	NA
Staphylococcus_aureus_RS_GCF_001045855_1	Staphylococcus	Staphylococcus_aureus	GCF_001045855.1	FALSE	12518	TRUE	No	No	7	NA
Staphylococcus_aureus_RS_GCF_001045865_1	Staphylococcus	Staphylococcus_aureus	GCF_001045865.1	FALSE	68307	TRUE	No	No	9	NA
Staphylococcus_aureus_RS_GCF_001045895_1	Staphylococcus	Staphylococcus_aureus	GCF_001045895.1	FALSE	13511	TRUE	No	No	7	NA
Staphylococcus_aureus_RS_GCF_001045905_1	Staphylococcus	Staphylococcus_aureus	GCF_001045905.1	FALSE	21222	TRUE	No	No	9	NA
Staphylococcus_aureus_RS_GCF_001045935_1	Staphylococcus	Staphylococcus_aureus	GCF_001045935.1	FALSE	46438	TRUE	No	No	9	NA
Staphylococcus_aureus_RS_GCF_001045955_1	Staphylococcus	Staphylococcus_aureus	GCF_001045955.1	FALSE	63212	TRUE	No	No	9	NA
Staphylococcus_aureus_RS_GCF_001045975_1	Staphylococcus	Staphylococcus_aureus	GCF_001045975.1	FALSE	137678	TRUE	No	No	9	NA
Staphylococcus_aureus_RS_GCF_001045995_2	Staphylococcus	Staphylococcus_aureus	GCF_001045995.2	FALSE	2842022	TRUE	No	No	7	NA
Staphylococcus_aureus_RS_GCF_001046015_1	Staphylococcus	Staphylococcus_aureus	GCF_001046015.1	FALSE	75810	TRUE	No	No	8	NA
Staphylococcus_aureus_RS_GCF_001046035_1	Staphylococcus	Staphylococcus_aureus	GCF_001046035.1	FALSE	345855	TRUE	No	No	8	NA
Staphylococcus_aureus_RS_GCF_001046055_1	Staphylococcus	Staphylococcus_aureus	GCF_001046055.1	FALSE	96561	TRUE	No	No	9	NA
Staphylococcus_aureus_RS_GCF_001046075_1	Staphylococcus	Staphylococcus_aureus	GCF_001046075.1	FALSE	80051	TRUE	No	No	9	NA
Staphylococcus_aureus_RS_GCF_001046095_2	Staphylococcus	Staphylococcus_aureus	GCF_001046095.2	FALSE	2830976	TRUE	No	No	7	NA
Staphylococcus_aureus_RS_GCF_001046105_1	Staphylococcus	Staphylococcus_aureus	GCF_001046105.1	FALSE	29093	TRUE	No	No	8	NA
Staphylococcus_aureus_RS_GCF_001046135_1	Staphylococcus	Staphylococcus_aureus	GCF_001046135.1	FALSE	21726	TRUE	No	No	9	NA
Staphylococcus_aureus_RS_GCF_001046145_1	Staphylococcus	Staphylococcus_aureus	GCF_001046145.1	FALSE	56963	TRUE	No	No	9	NA
Staphylococcus_aureus_RS_GCF_001046175_1	Staphylococcus	Staphylococcus_aureus	GCF_001046175.1	FALSE	62660	TRUE	No	No	9	NA
Staphylococcus_aureus_RS_GCF_001046195_1	Staphylococcus	Staphylococcus_aureus	GCF_001046195.1	FALSE	65312	TRUE	No	No	8	NA
Staphylococcus_aureus_RS_GCF_001046215_1	Staphylococcus	Staphylococcus_aureus	GCF_001046215.1	FALSE	63098	TRUE	No	No	8	NA
Staphylococcus_aureus_RS_GCF_001046235_1	Staphylococcus	Staphylococcus_aureus	GCF_001046235.1	FALSE	92129	TRUE	No	No	8	NA
Staphylococcus_aureus_RS_GCF_001046295_1	Staphylococcus	Staphylococcus_aureus	GCF_001046295.1	FALSE	111575	TRUE	No	No	8	NA
Staphylococcus_aureus_RS_GCF_001046315_1	Staphylococcus	Staphylococcus_aureus	GCF_001046315.1	FALSE	299779	TRUE	No	No	7	NA
Staphylococcus_aureus_RS_GCF_001046335_1	Staphylococcus	Staphylococcus_aureus	GCF_001046335.1	FALSE	189633	TRUE	No	No	8	NA
Staphylococcus_aureus_RS_GCF_001046345_1	Staphylococcus	Staphylococcus_aureus	GCF_001046345.1	FALSE	126258	TRUE	No	No	7	NA
Staphylococcus_aureus_RS_GCF_001046375_1	Staphylococcus	Staphylococcus_aureus	GCF_001046375.1	FALSE	117910	TRUE	No	No	7	NA
Staphylococcus_aureus_RS_GCF_001046395_1	Staphylococcus	Staphylococcus_aureus	GCF_001046395.1	FALSE	36056	TRUE	No	No	7	NA
Staphylococcus_aureus_RS_GCF_001046405_1	Staphylococcus	Staphylococcus_aureus	GCF_001046405.1	FALSE	59323	TRUE	No	No	9	NA
Staphylococcus_aureus_RS_GCF_001046435_1	Staphylococcus	Staphylococcus_aureus	GCF_001046435.1	FALSE	49540	TRUE	No	No	7	NA
Staphylococcus_aureus_RS_GCF_001046445_1	Staphylococcus	Staphylococcus_aureus	GCF_001046445.1	FALSE	44302	TRUE	No	No	9	NA
Staphylococcus_aureus_RS_GCF_001046475_1	Staphylococcus	Staphylococcus_aureus	GCF_001046475.1	FALSE	63779	TRUE	No	No	8	NA
Staphylococcus_aureus_RS_GCF_001046485_1	Staphylococcus	Staphylococcus_aureus	GCF_001046485.1	FALSE	18015	TRUE	No	No	7	NA
Staphylococcus_aureus_RS_GCF_001046505_1	Staphylococcus	Staphylococcus_aureus	GCF_001046505.1	FALSE	26996	TRUE	No	No	9	NA
Staphylococcus_aureus_RS_GCF_001046535_1	Staphylococcus	Staphylococcus_aureus	GCF_001046535.1	FALSE	53705	TRUE	No	No	8	NA
Staphylococcus_aureus_RS_GCF_001046555_1	Staphylococcus	Staphylococcus_aureus	GCF_001046555.1	FALSE	104066	TRUE	No	No	7	NA
Staphylococcus_aureus_RS_GCF_001046575_1	Staphylococcus	Staphylococcus_aureus	GCF_001046575.1	FALSE	64100	TRUE	No	No	7	NA
Staphylococcus_aureus_RS_GCF_001046585_1	Staphylococcus	Staphylococcus_aureus	GCF_001046585.1	FALSE	46775	TRUE	No	No	8	NA
Staphylococcus_aureus_RS_GCF_001046615_1	Staphylococcus	Staphylococcus_aureus	GCF_001046615.1	FALSE	23445	TRUE	No	No	6	NA
Staphylococcus_aureus_RS_GCF_001047755_1	Staphylococcus	Staphylococcus_aureus	GCF_001047755.1	FALSE	45815	TRUE	No	No	8	NA
Staphylococcus_aureus_RS_GCF_001047795_1	Staphylococcus	Staphylococcus_aureus	GCF_001047795.1	FALSE	304143	TRUE	No	No	8	NA
Staphylococcus_aureus_RS_GCF_001047815_1	Staphylococcus	Staphylococcus_aureus	GCF_001047815.1	FALSE	298233	TRUE	No	No	9	NA
Staphylococcus_aureus_RS_GCF_001047835_1	Staphylococcus	Staphylococcus_aureus	GCF_001047835.1	FALSE	346457	TRUE	No	No	9	NA
Staphylococcus_aureus_RS_GCF_001047855_1	Staphylococcus	Staphylococcus_aureus	GCF_001047855.1	FALSE	304722	TRUE	No	No	9	NA
Staphylococcus_aureus_RS_GCF_001047875_1	Staphylococcus	Staphylococcus_aureus	GCF_001047875.1	FALSE	304595	TRUE	No	No	9	NA
Staphylococcus_aureus_RS_GCF_001049575_1	Staphylococcus	Staphylococcus_aureus	GCF_001049575.1	FALSE	90724	TRUE	No	No	8	NA
Staphylococcus_aureus_RS_GCF_001049595_1	Staphylococcus	Staphylococcus_aureus	GCF_001049595.1	FALSE	95651	TRUE	No	No	7	NA
Staphylococcus_aureus_RS_GCF_001049615_1	Staphylococcus	Staphylococcus_aureus	GCF_001049615.1	FALSE	100487	TRUE	No	No	7	NA
Staphylococcus_aureus_RS_GCF_001049635_1	Staphylococcus	Staphylococcus_aureus	GCF_001049635.1	FALSE	95651	TRUE	No	No	7	NA
Staphylococcus_aureus_RS_GCF_001049655_1	Staphylococcus	Staphylococcus_aureus	GCF_001049655.1	FALSE	88691	TRUE	No	No	7	NA
Staphylococcus_aureus_RS_GCF_001049675_1	Staphylococcus	Staphylococcus_aureus	GCF_001049675.1	FALSE	95651	TRUE	No	No	7	NA
Staphylococcus_aureus_RS_GCF_001049695_1	Staphylococcus	Staphylococcus_aureus	GCF_001049695.1	FALSE	88691	TRUE	No	No	7	NA
Staphylococcus_aureus_RS_GCF_001060095_1	Staphylococcus	Staphylococcus_aureus	GCF_001060095.1	FALSE	33971	TRUE	No	No	8	NA
Staphylococcus_aureus_RS_GCF_001060125_1	Staphylococcus	Staphylococcus_aureus	GCF_001060125.1	FALSE	66097	TRUE	No	No	8	NA
Staphylococcus_aureus_RS_GCF_001060135_1	Staphylococcus	Staphylococcus_aureus	GCF_001060135.1	FALSE	48758	TRUE	No	No	8	NA
Staphylococcus_aureus_RS_GCF_001060225_1	Staphylococcus	Staphylococcus_aureus	GCF_001060225.1	FALSE	48758	TRUE	No	No	8	NA
Staphylococcus_aureus_RS_GCF_001060265_1	Staphylococcus	Staphylococcus_aureus	GCF_001060265.1	FALSE	46569	TRUE	No	No	6	NA
Staphylococcus_aureus_RS_GCF_001060415_1	Staphylococcus	Staphylococcus_aureus	GCF_001060415.1	FALSE	56086	TRUE	No	No	7	NA
Staphylococcus_aureus_RS_GCF_001060505_1	Staphylococcus	Staphylococcus_aureus	GCF_001060505.1	FALSE	71794	TRUE	No	No	8	NA
Staphylococcus_aureus_RS_GCF_001060535_1	Staphylococcus	Staphylococcus_aureus	GCF_001060535.1	FALSE	71803	TRUE	No	No	8	NA
Staphylococcus_aureus_RS_GCF_001060575_1	Staphylococcus	Staphylococcus_aureus	GCF_001060575.1	FALSE	48478	TRUE	No	No	9	NA
Staphylococcus_aureus_RS_GCF_001060615_1	Staphylococcus	Staphylococcus_aureus	GCF_001060615.1	FALSE	48478	TRUE	No	No	9	NA
Staphylococcus_aureus_RS_GCF_001060665_1	Staphylococcus	Staphylococcus_aureus	GCF_001060665.1	FALSE	55400	TRUE	No	No	7	NA
Staphylococcus_aureus_RS_GCF_001060705_1	Staphylococcus	Staphylococcus_aureus	GCF_001060705.1	FALSE	71804	TRUE	No	No	8	NA
Staphylococcus_aureus_RS_GCF_001060795_1	Staphylococcus	Staphylococcus_aureus	GCF_001060795.1	FALSE	75966	TRUE	No	No	9	NA
Staphylococcus_aureus_RS_GCF_001060875_1	Staphylococcus	Staphylococcus_aureus	GCF_001060875.1	FALSE	46589	TRUE	No	No	8	NA
Staphylococcus_aureus_RS_GCF_001060905_1	Staphylococcus	Staphylococcus_aureus	GCF_001060905.1	FALSE	45834	TRUE	No	No	8	NA
Staphylococcus_aureus_RS_GCF_001060915_1	Staphylococcus	Staphylococcus_aureus	GCF_001060915.1	FALSE	48758	TRUE	No	No	8	NA
Staphylococcus_aureus_RS_GCF_001060955_1	Staphylococcus	Staphylococcus_aureus	GCF_001060955.1	FALSE	46449	TRUE	No	No	8	NA
Staphylococcus_aureus_RS_GCF_001060975_1	Staphylococcus	Staphylococcus_aureus	GCF_001060975.1	FALSE	46449	TRUE	No	No	8	NA
Staphylococcus_aureus_RS_GCF_001060985_1	Staphylococcus	Staphylococcus_aureus	GCF_001060985.1	FALSE	54224	TRUE	No	No	7	NA
Staphylococcus_aureus_RS_GCF_001060995_1	Staphylococcus	Staphylococcus_aureus	GCF_001060995.1	FALSE	51517	TRUE	No	No	6	NA
Staphylococcus_aureus_RS_GCF_001061035_1	Staphylococcus	Staphylococcus_aureus	GCF_001061035.1	FALSE	46569	TRUE	No	No	6	NA
Staphylococcus_aureus_RS_GCF_001061065_1	Staphylococcus	Staphylococcus_aureus	GCF_001061065.1	FALSE	52818	TRUE	No	No	7	NA
Staphylococcus_aureus_RS_GCF_001061075_1	Staphylococcus	Staphylococcus_aureus	GCF_001061075.1	FALSE	48753	TRUE	No	No	7	NA
Staphylococcus_aureus_RS_GCF_001061135_1	Staphylococcus	Staphylococcus_aureus	GCF_001061135.1	FALSE	73488	TRUE	No	No	7	NA
Staphylococcus_aureus_RS_GCF_001061155_1	Staphylococcus	Staphylococcus_aureus	GCF_001061155.1	FALSE	85612	TRUE	No	No	7	NA
Staphylococcus_aureus_RS_GCF_001061235_1	Staphylococcus	Staphylococcus_aureus	GCF_001061235.1	FALSE	48205	TRUE	No	No	9	NA
Staphylococcus_aureus_RS_GCF_001061355_1	Staphylococcus	Staphylococcus_aureus	GCF_001061355.1	FALSE	61958	TRUE	No	No	8	NA
Staphylococcus_aureus_RS_GCF_001061375_1	Staphylococcus	Staphylococcus_aureus	GCF_001061375.1	FALSE	55055	TRUE	No	No	8	NA
Staphylococcus_aureus_RS_GCF_001061385_1	Staphylococcus	Staphylococcus_aureus	GCF_001061385.1	FALSE	42537	TRUE	No	No	9	NA
Staphylococcus_aureus_RS_GCF_001061405_1	Staphylococcus	Staphylococcus_aureus	GCF_001061405.1	FALSE	55073	TRUE	No	No	8	NA
Staphylococcus_aureus_RS_GCF_001061525_1	Staphylococcus	Staphylococcus_aureus	GCF_001061525.1	FALSE	42400	TRUE	No	No	7	NA
Staphylococcus_aureus_RS_GCF_001061545_1	Staphylococcus	Staphylococcus_aureus	GCF_001061545.1	FALSE	11590	TRUE	No	No	6	NA
Staphylococcus_aureus_RS_GCF_001061555_1	Staphylococcus	Staphylococcus_aureus	GCF_001061555.1	FALSE	61458	TRUE	No	No	7	NA
Staphylococcus_aureus_RS_GCF_001061695_1	Staphylococcus	Staphylococcus_aureus	GCF_001061695.1	FALSE	107194	TRUE	No	No	6	NA
Staphylococcus_aureus_RS_GCF_001061735_1	Staphylococcus	Staphylococcus_aureus	GCF_001061735.1	FALSE	40613	TRUE	No	No	6	NA
Staphylococcus_aureus_RS_GCF_001061855_1	Staphylococcus	Staphylococcus_aureus	GCF_001061855.1	FALSE	46449	TRUE	No	No	8	NA
Staphylococcus_aureus_RS_GCF_001061935_1	Staphylococcus	Staphylococcus_aureus	GCF_001061935.1	FALSE	42844	TRUE	No	No	7	NA
Staphylococcus_aureus_RS_GCF_001061955_1	Staphylococcus	Staphylococcus_aureus	GCF_001061955.1	FALSE	53240	TRUE	No	No	6	NA
Staphylococcus_aureus_RS_GCF_001061965_1	Staphylococcus	Staphylococcus_aureus	GCF_001061965.1	FALSE	51329	TRUE	No	No	6	NA
Staphylococcus_aureus_RS_GCF_001061995_1	Staphylococcus	Staphylococcus_aureus	GCF_001061995.1	FALSE	62541	TRUE	No	No	6	NA
Staphylococcus_aureus_RS_GCF_001062005_1	Staphylococcus	Staphylococcus_aureus	GCF_001062005.1	FALSE	55580	TRUE	No	No	7	NA
Staphylococcus_aureus_RS_GCF_001062035_1	Staphylococcus	Staphylococcus_aureus	GCF_001062035.1	FALSE	51999	TRUE	No	No	7	NA
Staphylococcus_aureus_RS_GCF_001062075_1	Staphylococcus	Staphylococcus_aureus	GCF_001062075.1	FALSE	51309	TRUE	No	No	7	NA
Staphylococcus_aureus_RS_GCF_001062115_1	Staphylococcus	Staphylococcus_aureus	GCF_001062115.1	FALSE	52151	TRUE	No	No	7	NA
Staphylococcus_aureus_RS_GCF_001062155_1	Staphylococcus	Staphylococcus_aureus	GCF_001062155.1	FALSE	86230	TRUE	No	No	7	NA
Staphylococcus_aureus_RS_GCF_001062195_1	Staphylococcus	Staphylococcus_aureus	GCF_001062195.1	FALSE	90083	TRUE	No	No	7	NA
Staphylococcus_aureus_RS_GCF_001062275_1	Staphylococcus	Staphylococcus_aureus	GCF_001062275.1	FALSE	37837	TRUE	No	No	8	NA
Staphylococcus_aureus_RS_GCF_001062355_1	Staphylococcus	Staphylococcus_aureus	GCF_001062355.1	FALSE	46985	TRUE	No	No	9	NA
Staphylococcus_aureus_RS_GCF_001062455_1	Staphylococcus	Staphylococcus_aureus	GCF_001062455.1	FALSE	49369	TRUE	No	No	8	NA
Staphylococcus_aureus_RS_GCF_001062475_1	Staphylococcus	Staphylococcus_aureus	GCF_001062475.1	FALSE	61958	TRUE	No	No	8	NA
Staphylococcus_aureus_RS_GCF_001062485_1	Staphylococcus	Staphylococcus_aureus	GCF_001062485.1	FALSE	66173	TRUE	No	No	8	NA
Staphylococcus_aureus_RS_GCF_001062495_1	Staphylococcus	Staphylococcus_aureus	GCF_001062495.1	FALSE	53886	TRUE	No	No	8	NA
Staphylococcus_aureus_RS_GCF_001062555_1	Staphylococcus	Staphylococcus_aureus	GCF_001062555.1	FALSE	80285	TRUE	No	No	8	NA
Staphylococcus_aureus_RS_GCF_001062615_1	Staphylococcus	Staphylococcus_aureus	GCF_001062615.1	FALSE	54524	TRUE	No	No	7	NA
Staphylococcus_aureus_RS_GCF_001062705_1	Staphylococcus	Staphylococcus_aureus	GCF_001062705.1	FALSE	51328	TRUE	No	No	5	NA
Staphylococcus_aureus_RS_GCF_001062735_1	Staphylococcus	Staphylococcus_aureus	GCF_001062735.1	FALSE	76437	TRUE	No	No	6	NA
Staphylococcus_aureus_RS_GCF_001062965_1	Staphylococcus	Staphylococcus_aureus	GCF_001062965.1	FALSE	33258	TRUE	No	No	8	NA
Staphylococcus_aureus_RS_GCF_001063595_1	Staphylococcus	Staphylococcus_aureus	GCF_001063595.1	FALSE	48439	TRUE	No	No	6	NA
Staphylococcus_aureus_RS_GCF_001063675_1	Staphylococcus	Staphylococcus_aureus	GCF_001063675.1	FALSE	136287	TRUE	No	No	6	NA
Staphylococcus_aureus_RS_GCF_001063705_1	Staphylococcus	Staphylococcus_aureus	GCF_001063705.1	FALSE	55984	TRUE	No	No	7	NA
Staphylococcus_aureus_RS_GCF_001063885_1	Staphylococcus	Staphylococcus_aureus	GCF_001063885.1	FALSE	82271	TRUE	No	No	7	NA
Staphylococcus_aureus_RS_GCF_001063895_1	Staphylococcus	Staphylococcus_aureus	GCF_001063895.1	FALSE	71259	TRUE	No	No	7	NA
Staphylococcus_aureus_RS_GCF_001063955_1	Staphylococcus	Staphylococcus_aureus	GCF_001063955.1	FALSE	55718	TRUE	No	No	9	NA
Staphylococcus_aureus_RS_GCF_001064055_1	Staphylococcus	Staphylococcus_aureus	GCF_001064055.1	FALSE	62032	TRUE	No	No	7	NA
Staphylococcus_aureus_RS_GCF_001064065_1	Staphylococcus	Staphylococcus_aureus	GCF_001064065.1	FALSE	56298	TRUE	No	No	7	NA
Staphylococcus_aureus_RS_GCF_001064135_1	Staphylococcus	Staphylococcus_aureus	GCF_001064135.1	FALSE	46529	TRUE	No	No	9	NA
Staphylococcus_aureus_RS_GCF_001064175_1	Staphylococcus	Staphylococcus_aureus	GCF_001064175.1	FALSE	50775	TRUE	No	No	7	NA
Staphylococcus_aureus_RS_GCF_001064215_1	Staphylococcus	Staphylococcus_aureus	GCF_001064215.1	FALSE	47974	TRUE	No	No	7	NA
Staphylococcus_aureus_RS_GCF_001064255_1	Staphylococcus	Staphylococcus_aureus	GCF_001064255.1	FALSE	88464	TRUE	No	No	6	NA
Staphylococcus_aureus_RS_GCF_001064295_1	Staphylococcus	Staphylococcus_aureus	GCF_001064295.1	FALSE	100123	TRUE	No	No	7	NA
Staphylococcus_aureus_RS_GCF_001064555_1	Staphylococcus	Staphylococcus_aureus	GCF_001064555.1	FALSE	55163	TRUE	No	No	8	NA
Staphylococcus_aureus_RS_GCF_001064795_1	Staphylococcus	Staphylococcus_aureus	GCF_001064795.1	FALSE	73452	TRUE	No	No	8	NA
Staphylococcus_aureus_RS_GCF_001065015_1	Staphylococcus	Staphylococcus_aureus	GCF_001065015.1	FALSE	86682	TRUE	No	No	7	NA
Staphylococcus_aureus_RS_GCF_001065195_1	Staphylococcus	Staphylococcus_aureus	GCF_001065195.1	FALSE	34835	TRUE	No	No	8	NA
Staphylococcus_aureus_RS_GCF_001065215_1	Staphylococcus	Staphylococcus_aureus	GCF_001065215.1	FALSE	96525	TRUE	No	No	6	NA
Staphylococcus_aureus_RS_GCF_001065285_1	Staphylococcus	Staphylococcus_aureus	GCF_001065285.1	FALSE	49326	TRUE	No	No	6	NA
Staphylococcus_aureus_RS_GCF_001065315_1	Staphylococcus	Staphylococcus_aureus	GCF_001065315.1	FALSE	75651	TRUE	No	No	9	NA
Staphylococcus_aureus_RS_GCF_001065355_1	Staphylococcus	Staphylococcus_aureus	GCF_001065355.1	FALSE	55144	TRUE	No	No	6	NA
Staphylococcus_aureus_RS_GCF_001065435_1	Staphylococcus	Staphylococcus_aureus	GCF_001065435.1	FALSE	100009	TRUE	No	No	6	NA
Staphylococcus_aureus_RS_GCF_001065445_1	Staphylococcus	Staphylococcus_aureus	GCF_001065445.1	FALSE	71504	TRUE	No	No	8	NA
Staphylococcus_aureus_RS_GCF_001065475_1	Staphylococcus	Staphylococcus_aureus	GCF_001065475.1	FALSE	72160	TRUE	No	No	7	NA
Staphylococcus_aureus_RS_GCF_001065555_1	Staphylococcus	Staphylococcus_aureus	GCF_001065555.1	FALSE	51549	TRUE	No	No	8	NA
Staphylococcus_aureus_RS_GCF_001065595_1	Staphylococcus	Staphylococcus_aureus	GCF_001065595.1	FALSE	30725	TRUE	No	No	8	NA
Staphylococcus_aureus_RS_GCF_001065895_1	Staphylococcus	Staphylococcus_aureus	GCF_001065895.1	FALSE	45837	TRUE	No	No	7	NA
Staphylococcus_aureus_RS_GCF_001065975_1	Staphylococcus	Staphylococcus_aureus	GCF_001065975.1	FALSE	78287	TRUE	No	No	6	NA
Staphylococcus_aureus_RS_GCF_001066025_1	Staphylococcus	Staphylococcus_aureus	GCF_001066025.1	FALSE	22691	TRUE	No	No	8	NA
Staphylococcus_aureus_RS_GCF_001066345_1	Staphylococcus	Staphylococcus_aureus	GCF_001066345.1	FALSE	71611	TRUE	No	No	7	NA
Staphylococcus_aureus_RS_GCF_001066355_1	Staphylococcus	Staphylococcus_aureus	GCF_001066355.1	FALSE	37297	TRUE	No	No	7	NA
Staphylococcus_aureus_RS_GCF_001066425_1	Staphylococcus	Staphylococcus_aureus	GCF_001066425.1	FALSE	53009	TRUE	No	No	9	NA
Staphylococcus_aureus_RS_GCF_001066495_1	Staphylococcus	Staphylococcus_aureus	GCF_001066495.1	FALSE	84090	TRUE	No	No	7	NA
Staphylococcus_aureus_RS_GCF_001066815_1	Staphylococcus	Staphylococcus_aureus	GCF_001066815.1	FALSE	28837	TRUE	No	No	6	NA
Staphylococcus_aureus_RS_GCF_001066875_1	Staphylococcus	Staphylococcus_aureus	GCF_001066875.1	FALSE	44424	TRUE	No	No	6	NA
Staphylococcus_aureus_RS_GCF_001066905_1	Staphylococcus	Staphylococcus_aureus	GCF_001066905.1	FALSE	42548	TRUE	No	No	6	NA
Staphylococcus_aureus_RS_GCF_001066985_1	Staphylococcus	Staphylococcus_aureus	GCF_001066985.1	FALSE	77253	TRUE	No	No	6	NA
Staphylococcus_aureus_RS_GCF_001067055_1	Staphylococcus	Staphylococcus_aureus	GCF_001067055.1	FALSE	43921	TRUE	No	No	8	NA
Staphylococcus_aureus_RS_GCF_001067075_1	Staphylococcus	Staphylococcus_aureus	GCF_001067075.1	FALSE	81003	TRUE	No	No	6	NA
Staphylococcus_aureus_RS_GCF_001067185_1	Staphylococcus	Staphylococcus_aureus	GCF_001067185.1	FALSE	54692	TRUE	No	No	7	NA
Staphylococcus_aureus_RS_GCF_001067295_1	Staphylococcus	Staphylococcus_aureus	GCF_001067295.1	FALSE	123834	TRUE	No	No	6	NA
Staphylococcus_aureus_RS_GCF_001067415_1	Staphylococcus	Staphylococcus_aureus	GCF_001067415.1	FALSE	113545	TRUE	No	No	7	NA
Staphylococcus_aureus_RS_GCF_001067445_1	Staphylococcus	Staphylococcus_aureus	GCF_001067445.1	FALSE	63875	TRUE	No	No	6	NA
Staphylococcus_aureus_RS_GCF_001067505_1	Staphylococcus	Staphylococcus_aureus	GCF_001067505.1	FALSE	62128	TRUE	No	No	6	NA
Staphylococcus_aureus_RS_GCF_001067705_1	Staphylococcus	Staphylococcus_aureus	GCF_001067705.1	FALSE	46529	TRUE	No	No	8	NA
Staphylococcus_aureus_RS_GCF_001067735_1	Staphylococcus	Staphylococcus_aureus	GCF_001067735.1	FALSE	43530	TRUE	No	No	7	NA
Staphylococcus_aureus_RS_GCF_001068125_1	Staphylococcus	Staphylococcus_aureus	GCF_001068125.1	FALSE	42601	TRUE	No	No	7	NA
Staphylococcus_aureus_RS_GCF_001068155_1	Staphylococcus	Staphylococcus_aureus	GCF_001068155.1	FALSE	46529	TRUE	No	No	9	NA
Staphylococcus_aureus_RS_GCF_001068235_1	Staphylococcus	Staphylococcus_aureus	GCF_001068235.1	FALSE	45547	TRUE	No	No	6	NA
Staphylococcus_aureus_RS_GCF_001068255_1	Staphylococcus	Staphylococcus_aureus	GCF_001068255.1	FALSE	48478	TRUE	No	No	8	NA
Staphylococcus_aureus_RS_GCF_001068265_1	Staphylococcus	Staphylococcus_aureus	GCF_001068265.1	FALSE	52948	TRUE	No	No	8	NA
Staphylococcus_aureus_RS_GCF_001068315_1	Staphylococcus	Staphylococcus_aureus	GCF_001068315.1	FALSE	65722	TRUE	No	No	8	NA
Staphylococcus_aureus_RS_GCF_001076165_1	Staphylococcus	Staphylococcus_aureus	GCF_001076165.1	FALSE	75529	TRUE	No	No	5	NA
Staphylococcus_aureus_RS_GCF_001076515_1	Staphylococcus	Staphylococcus_aureus	GCF_001076515.1	FALSE	106889	TRUE	No	No	9	NA
Staphylococcus_aureus_RS_GCF_001078665_1	Staphylococcus	Staphylococcus_aureus	GCF_001078665.1	FALSE	564580	TRUE	No	No	7	NA
Staphylococcus_aureus_RS_GCF_001086885_1	Staphylococcus	Staphylococcus_aureus	GCF_001086885.1	FALSE	634770	TRUE	No	No	7	NA
Staphylococcus_aureus_RS_GCF_001091885_1	Staphylococcus	Staphylococcus_aureus	GCF_001091885.1	FALSE	443791	TRUE	No	No	8	NA
Staphylococcus_aureus_RS_GCF_001113025_1	Staphylococcus	Staphylococcus_aureus	GCF_001113025.1	FALSE	304820	TRUE	No	No	8	NA
Staphylococcus_aureus_RS_GCF_001113685_1	Staphylococcus	Staphylococcus_aureus	GCF_001113685.1	FALSE	305740	TRUE	No	No	8	NA
Staphylococcus_aureus_RS_GCF_001120725_1	Staphylococcus	Staphylococcus_aureus	GCF_001120725.1	FALSE	611242	TRUE	No	No	8	NA
Staphylococcus_aureus_RS_GCF_001120905_1	Staphylococcus	Staphylococcus_aureus	GCF_001120905.1	FALSE	590295	TRUE	No	No	8	NA
Staphylococcus_aureus_RS_GCF_001126325_1	Staphylococcus	Staphylococcus_aureus	GCF_001126325.1	FALSE	305147	TRUE	No	No	8	NA
Staphylococcus_aureus_RS_GCF_001130185_1	Staphylococcus	Staphylococcus_aureus	GCF_001130185.1	FALSE	319277	TRUE	No	No	8	NA
Staphylococcus_aureus_RS_GCF_001133445_1	Staphylococcus	Staphylococcus_aureus	GCF_001133445.1	FALSE	325423	TRUE	No	No	8	NA
Staphylococcus_aureus_RS_GCF_001138445_1	Staphylococcus	Staphylococcus_aureus	GCF_001138445.1	FALSE	418163	TRUE	No	No	8	NA
Staphylococcus_aureus_RS_GCF_001141805_1	Staphylococcus	Staphylococcus_aureus	GCF_001141805.1	FALSE	246066	TRUE	No	No	8	NA
Staphylococcus_aureus_RS_GCF_001143805_1	Staphylococcus	Staphylococcus_aureus	GCF_001143805.1	FALSE	304902	TRUE	No	No	8	NA
Staphylococcus_aureus_RS_GCF_001148525_1	Staphylococcus	Staphylococcus_aureus	GCF_001148525.1	FALSE	458757	TRUE	No	No	8	NA
Staphylococcus_aureus_RS_GCF_001150145_1	Staphylococcus	Staphylococcus_aureus	GCF_001150145.1	FALSE	611263	TRUE	No	No	8	NA
Staphylococcus_aureus_RS_GCF_001150365_1	Staphylococcus	Staphylococcus_aureus	GCF_001150365.1	FALSE	452484	TRUE	No	No	8	NA
Staphylococcus_aureus_RS_GCF_001151145_1	Staphylococcus	Staphylococcus_aureus	GCF_001151145.1	FALSE	319092	TRUE	No	No	8	NA
Staphylococcus_aureus_RS_GCF_001164545_1	Staphylococcus	Staphylococcus_aureus	GCF_001164545.1	FALSE	589670	TRUE	No	No	8	NA
Staphylococcus_aureus_RS_GCF_001167985_1	Staphylococcus	Staphylococcus_aureus	GCF_001167985.1	FALSE	502746	TRUE	No	No	8	NA
Staphylococcus_aureus_RS_GCF_001183705_3	Staphylococcus	Staphylococcus_aureus	GCF_001183705.3	FALSE	2917985	TRUE	No	No	7	NA
Staphylococcus_aureus_RS_GCF_001183725_2	Staphylococcus	Staphylococcus_aureus	GCF_001183725.2	FALSE	2864345	TRUE	No	No	7	NA
Staphylococcus_aureus_RS_GCF_001184285_1	Staphylococcus	Staphylococcus_aureus	GCF_001184285.1	FALSE	109171	TRUE	No	No	8	NA
Staphylococcus_aureus_RS_GCF_001184325_1	Staphylococcus	Staphylococcus_aureus	GCF_001184325.1	FALSE	50394	TRUE	No	No	7	NA
Staphylococcus_aureus_RS_GCF_001184335_1	Staphylococcus	Staphylococcus_aureus	GCF_001184335.1	FALSE	175443	TRUE	No	No	6	NA
Staphylococcus_aureus_RS_GCF_001184345_1	Staphylococcus	Staphylococcus_aureus	GCF_001184345.1	FALSE	139526	TRUE	No	No	7	NA
Staphylococcus_aureus_RS_GCF_001191695_1	Staphylococcus	Staphylococcus_aureus	GCF_001191695.1	FALSE	365024	TRUE	No	No	7	NA
Staphylococcus_aureus_RS_GCF_001191855_1	Staphylococcus	Staphylococcus_aureus	GCF_001191855.1	FALSE	170565	TRUE	No	No	6	NA
Staphylococcus_aureus_RS_GCF_001191895_1	Staphylococcus	Staphylococcus_aureus	GCF_001191895.1	FALSE	346329	TRUE	No	No	9	NA
Staphylococcus_aureus_RS_GCF_001192035_1	Staphylococcus	Staphylococcus_aureus	GCF_001192035.1	FALSE	308210	TRUE	No	No	8	NA
Staphylococcus_aureus_RS_GCF_001192075_1	Staphylococcus	Staphylococcus_aureus	GCF_001192075.1	FALSE	150854	TRUE	No	No	7	NA
Staphylococcus_aureus_RS_GCF_001192095_1	Staphylococcus	Staphylococcus_aureus	GCF_001192095.1	FALSE	346516	TRUE	No	No	9	NA
Staphylococcus_aureus_RS_GCF_001192155_1	Staphylococcus	Staphylococcus_aureus	GCF_001192155.1	FALSE	101345	TRUE	No	No	9	NA
Staphylococcus_aureus_RS_GCF_001192175_1	Staphylococcus	Staphylococcus_aureus	GCF_001192175.1	FALSE	174144	TRUE	No	No	7	NA
Staphylococcus_aureus_RS_GCF_001192235_1	Staphylococcus	Staphylococcus_aureus	GCF_001192235.1	FALSE	242202	TRUE	No	No	8	NA
Staphylococcus_aureus_RS_GCF_001192495_1	Staphylococcus	Staphylococcus_aureus	GCF_001192495.1	FALSE	304602	TRUE	No	No	9	NA
Staphylococcus_aureus_RS_GCF_001192675_1	Staphylococcus	Staphylococcus_aureus	GCF_001192675.1	FALSE	472754	TRUE	No	No	7	NA
Staphylococcus_aureus_RS_GCF_001192715_1	Staphylococcus	Staphylococcus_aureus	GCF_001192715.1	FALSE	325999	TRUE	No	No	8	NA
Staphylococcus_aureus_RS_GCF_001192755_1	Staphylococcus	Staphylococcus_aureus	GCF_001192755.1	FALSE	238701	TRUE	No	No	9	NA
Staphylococcus_aureus_RS_GCF_001192775_1	Staphylococcus	Staphylococcus_aureus	GCF_001192775.1	FALSE	324638	TRUE	No	No	8	NA
Staphylococcus_aureus_RS_GCF_001192855_1	Staphylococcus	Staphylococcus_aureus	GCF_001192855.1	FALSE	163212	TRUE	No	No	9	NA
Staphylococcus_aureus_RS_GCF_001192895_1	Staphylococcus	Staphylococcus_aureus	GCF_001192895.1	FALSE	150799	TRUE	No	No	7	NA
Staphylococcus_aureus_RS_GCF_001192915_1	Staphylococcus	Staphylococcus_aureus	GCF_001192915.1	FALSE	304721	TRUE	No	No	8	NA
Staphylococcus_aureus_RS_GCF_001192955_1	Staphylococcus	Staphylococcus_aureus	GCF_001192955.1	FALSE	316592	TRUE	No	No	8	NA
Staphylococcus_aureus_RS_GCF_001193115_1	Staphylococcus	Staphylococcus_aureus	GCF_001193115.1	FALSE	288657	TRUE	No	No	8	NA
Staphylococcus_aureus_RS_GCF_001193135_1	Staphylococcus	Staphylococcus_aureus	GCF_001193135.1	FALSE	159019	TRUE	No	No	9	NA
Staphylococcus_aureus_RS_GCF_001193255_1	Staphylococcus	Staphylococcus_aureus	GCF_001193255.1	FALSE	304712	TRUE	No	No	9	NA
Staphylococcus_aureus_RS_GCF_001193355_1	Staphylococcus	Staphylococcus_aureus	GCF_001193355.1	FALSE	311125	TRUE	No	No	6	NA
Staphylococcus_aureus_RS_GCF_001193715_1	Staphylococcus	Staphylococcus_aureus	GCF_001193715.1	FALSE	287225	TRUE	No	No	9	NA
Staphylococcus_aureus_RS_GCF_001193795_1	Staphylococcus	Staphylococcus_aureus	GCF_001193795.1	FALSE	346492	TRUE	No	No	8	NA
Staphylococcus_aureus_RS_GCF_001193975_1	Staphylococcus	Staphylococcus_aureus	GCF_001193975.1	FALSE	440503	TRUE	No	No	7	NA
Staphylococcus_aureus_RS_GCF_001194165_1	Staphylococcus	Staphylococcus_aureus	GCF_001194165.1	FALSE	346341	TRUE	No	No	9	NA
Staphylococcus_aureus_RS_GCF_001194245_1	Staphylococcus	Staphylococcus_aureus	GCF_001194245.1	FALSE	345188	TRUE	No	No	7	NA
Staphylococcus_aureus_RS_GCF_001194265_1	Staphylococcus	Staphylococcus_aureus	GCF_001194265.1	FALSE	346465	TRUE	No	No	8	NA
Staphylococcus_aureus_RS_GCF_001194285_1	Staphylococcus	Staphylococcus_aureus	GCF_001194285.1	FALSE	239508	TRUE	No	No	8	NA
Staphylococcus_aureus_RS_GCF_001194445_1	Staphylococcus	Staphylococcus_aureus	GCF_001194445.1	FALSE	346494	TRUE	No	No	8	NA
Staphylococcus_aureus_RS_GCF_001194465_1	Staphylococcus	Staphylococcus_aureus	GCF_001194465.1	FALSE	304801	TRUE	No	No	9	NA
Staphylococcus_aureus_RS_GCF_001194505_1	Staphylococcus	Staphylococcus_aureus	GCF_001194505.1	FALSE	367320	TRUE	No	No	8	NA
Staphylococcus_aureus_RS_GCF_001194525_1	Staphylococcus	Staphylococcus_aureus	GCF_001194525.1	FALSE	144876	TRUE	No	No	8	NA
Staphylococcus_aureus_RS_GCF_001194545_1	Staphylococcus	Staphylococcus_aureus	GCF_001194545.1	FALSE	346455	TRUE	No	No	8	NA
Staphylococcus_aureus_RS_GCF_001194585_1	Staphylococcus	Staphylococcus_aureus	GCF_001194585.1	FALSE	163212	TRUE	No	No	7	NA
Staphylococcus_aureus_RS_GCF_001194705_1	Staphylococcus	Staphylococcus_aureus	GCF_001194705.1	FALSE	298410	TRUE	No	No	9	NA
Staphylococcus_aureus_RS_GCF_001194725_1	Staphylococcus	Staphylococcus_aureus	GCF_001194725.1	FALSE	173961	TRUE	No	No	6	NA
Staphylococcus_aureus_RS_GCF_001194825_1	Staphylococcus	Staphylococcus_aureus	GCF_001194825.1	FALSE	160616	TRUE	No	No	9	NA
Staphylococcus_aureus_RS_GCF_001194885_1	Staphylococcus	Staphylococcus_aureus	GCF_001194885.1	FALSE	304467	TRUE	No	No	8	NA
Staphylococcus_aureus_RS_GCF_001194965_1	Staphylococcus	Staphylococcus_aureus	GCF_001194965.1	FALSE	346365	TRUE	No	No	8	NA
Staphylococcus_aureus_RS_GCF_001195025_1	Staphylococcus	Staphylococcus_aureus	GCF_001195025.1	FALSE	304701	TRUE	No	No	8	NA
Staphylococcus_aureus_RS_GCF_001195085_1	Staphylococcus	Staphylococcus_aureus	GCF_001195085.1	FALSE	346351	TRUE	No	No	8	NA
Staphylococcus_aureus_RS_GCF_001195105_1	Staphylococcus	Staphylococcus_aureus	GCF_001195105.1	FALSE	163552	TRUE	No	No	7	NA
Staphylococcus_aureus_RS_GCF_001195205_1	Staphylococcus	Staphylococcus_aureus	GCF_001195205.1	FALSE	390247	TRUE	No	No	6	NA
Staphylococcus_aureus_RS_GCF_001195305_1	Staphylococcus	Staphylococcus_aureus	GCF_001195305.1	FALSE	346487	TRUE	No	No	8	NA
Staphylococcus_aureus_RS_GCF_001195345_1	Staphylococcus	Staphylococcus_aureus	GCF_001195345.1	FALSE	287972	TRUE	No	No	9	NA
Staphylococcus_aureus_RS_GCF_001195485_1	Staphylococcus	Staphylococcus_aureus	GCF_001195485.1	FALSE	911194	TRUE	No	No	7	NA
Staphylococcus_aureus_RS_GCF_001195585_1	Staphylococcus	Staphylococcus_aureus	GCF_001195585.1	FALSE	346472	TRUE	No	No	8	NA
Staphylococcus_aureus_RS_GCF_001195605_1	Staphylococcus	Staphylococcus_aureus	GCF_001195605.1	FALSE	325753	TRUE	No	No	8	NA
Staphylococcus_aureus_RS_GCF_001195805_1	Staphylococcus	Staphylococcus_aureus	GCF_001195805.1	FALSE	133716	TRUE	No	No	8	NA
Staphylococcus_aureus_RS_GCF_001195925_1	Staphylococcus	Staphylococcus_aureus	GCF_001195925.1	FALSE	587721	TRUE	No	No	9	NA
Staphylococcus_aureus_RS_GCF_001195945_1	Staphylococcus	Staphylococcus_aureus	GCF_001195945.1	FALSE	325871	TRUE	No	No	8	NA
Staphylococcus_aureus_RS_GCF_001196025_1	Staphylococcus	Staphylococcus_aureus	GCF_001196025.1	FALSE	284498	TRUE	No	No	7	NA
Staphylococcus_aureus_RS_GCF_001196145_1	Staphylococcus	Staphylococcus_aureus	GCF_001196145.1	FALSE	346335	TRUE	No	No	9	NA
Staphylococcus_aureus_RS_GCF_001196165_1	Staphylococcus	Staphylococcus_aureus	GCF_001196165.1	FALSE	287188	TRUE	No	No	7	NA
Staphylococcus_aureus_RS_GCF_001196275_1	Staphylococcus	Staphylococcus_aureus	GCF_001196275.1	FALSE	304689	TRUE	No	No	9	NA
Staphylococcus_aureus_RS_GCF_001196415_1	Staphylococcus	Staphylococcus_aureus	GCF_001196415.1	FALSE	705943	TRUE	No	No	8	NA
Staphylococcus_aureus_RS_GCF_001196435_1	Staphylococcus	Staphylococcus_aureus	GCF_001196435.1	FALSE	328149	TRUE	No	No	8	NA
Staphylococcus_aureus_RS_GCF_001196515_1	Staphylococcus	Staphylococcus_aureus	GCF_001196515.1	FALSE	346347	TRUE	No	No	9	NA
Staphylococcus_aureus_RS_GCF_001196555_1	Staphylococcus	Staphylococcus_aureus	GCF_001196555.1	FALSE	87739	TRUE	No	No	7	NA
Staphylococcus_aureus_RS_GCF_001196615_1	Staphylococcus	Staphylococcus_aureus	GCF_001196615.1	FALSE	288781	TRUE	No	No	7	NA
Staphylococcus_aureus_RS_GCF_001196655_1	Staphylococcus	Staphylococcus_aureus	GCF_001196655.1	FALSE	176891	TRUE	No	No	6	NA
Staphylococcus_aureus_RS_GCF_001196675_1	Staphylococcus	Staphylococcus_aureus	GCF_001196675.1	FALSE	284159	TRUE	No	No	9	NA
Staphylococcus_aureus_RS_GCF_001196795_1	Staphylococcus	Staphylococcus_aureus	GCF_001196795.1	FALSE	143517	TRUE	No	No	7	NA
Staphylococcus_aureus_RS_GCF_001196815_1	Staphylococcus	Staphylococcus_aureus	GCF_001196815.1	FALSE	346479	TRUE	No	No	8	NA
Staphylococcus_aureus_RS_GCF_001196895_1	Staphylococcus	Staphylococcus_aureus	GCF_001196895.1	FALSE	304610	TRUE	No	No	8	NA
Staphylococcus_aureus_RS_GCF_001197175_1	Staphylococcus	Staphylococcus_aureus	GCF_001197175.1	FALSE	242065	TRUE	No	No	9	NA
Staphylococcus_aureus_RS_GCF_001197375_1	Staphylococcus	Staphylococcus_aureus	GCF_001197375.1	FALSE	173046	TRUE	No	No	9	NA
Staphylococcus_aureus_RS_GCF_001197515_1	Staphylococcus	Staphylococcus_aureus	GCF_001197515.1	FALSE	90961	TRUE	No	No	6	NA
Staphylococcus_aureus_RS_GCF_001197595_1	Staphylococcus	Staphylococcus_aureus	GCF_001197595.1	FALSE	304912	TRUE	No	No	9	NA
Staphylococcus_aureus_RS_GCF_001197715_1	Staphylococcus	Staphylococcus_aureus	GCF_001197715.1	FALSE	211660	TRUE	No	No	6	NA
Staphylococcus_aureus_RS_GCF_001197735_1	Staphylococcus	Staphylococcus_aureus	GCF_001197735.1	FALSE	359663	TRUE	No	No	8	NA
Staphylococcus_aureus_RS_GCF_001197935_1	Staphylococcus	Staphylococcus_aureus	GCF_001197935.1	FALSE	645298	TRUE	No	No	7	NA
Staphylococcus_aureus_RS_GCF_001198055_1	Staphylococcus	Staphylococcus_aureus	GCF_001198055.1	FALSE	288315	TRUE	No	No	9	NA
Staphylococcus_aureus_RS_GCF_001198115_1	Staphylococcus	Staphylococcus_aureus	GCF_001198115.1	FALSE	112447	TRUE	No	No	8	NA
Staphylococcus_aureus_RS_GCF_001198135_1	Staphylococcus	Staphylococcus_aureus	GCF_001198135.1	FALSE	346491	TRUE	No	No	9	NA
Staphylococcus_aureus_RS_GCF_001198155_1	Staphylococcus	Staphylococcus_aureus	GCF_001198155.1	FALSE	590251	TRUE	No	No	9	NA
Staphylococcus_aureus_RS_GCF_001198335_1	Staphylococcus	Staphylococcus_aureus	GCF_001198335.1	FALSE	723667	TRUE	No	No	8	NA
Staphylococcus_aureus_RS_GCF_001198415_1	Staphylococcus	Staphylococcus_aureus	GCF_001198415.1	FALSE	189505	TRUE	No	No	9	NA
Staphylococcus_aureus_RS_GCF_001198435_1	Staphylococcus	Staphylococcus_aureus	GCF_001198435.1	FALSE	910536	TRUE	No	No	7	NA
Staphylococcus_aureus_RS_GCF_001198695_1	Staphylococcus	Staphylococcus_aureus	GCF_001198695.1	FALSE	304689	TRUE	No	No	9	NA
Staphylococcus_aureus_RS_GCF_001198775_1	Staphylococcus	Staphylococcus_aureus	GCF_001198775.1	FALSE	346499	TRUE	No	No	8	NA
Staphylococcus_aureus_RS_GCF_001199015_1	Staphylococcus	Staphylococcus_aureus	GCF_001199015.1	FALSE	346470	TRUE	No	No	8	NA
Staphylococcus_aureus_RS_GCF_001199135_1	Staphylococcus	Staphylococcus_aureus	GCF_001199135.1	FALSE	237753	TRUE	No	No	9	NA
Staphylococcus_aureus_RS_GCF_001199175_1	Staphylococcus	Staphylococcus_aureus	GCF_001199175.1	FALSE	238812	TRUE	No	No	9	NA
Staphylococcus_aureus_RS_GCF_001199235_1	Staphylococcus	Staphylococcus_aureus	GCF_001199235.1	FALSE	455889	TRUE	No	No	7	NA
Staphylococcus_aureus_RS_GCF_001199375_1	Staphylococcus	Staphylococcus_aureus	GCF_001199375.1	FALSE	347121	TRUE	No	No	8	NA
Staphylococcus_aureus_RS_GCF_001199615_1	Staphylococcus	Staphylococcus_aureus	GCF_001199615.1	FALSE	346470	TRUE	No	No	8	NA
Staphylococcus_aureus_RS_GCF_001199655_1	Staphylococcus	Staphylococcus_aureus	GCF_001199655.1	FALSE	235836	TRUE	No	No	8	NA
Staphylococcus_aureus_RS_GCF_001199675_1	Staphylococcus	Staphylococcus_aureus	GCF_001199675.1	FALSE	653602	TRUE	No	No	8	NA
Staphylococcus_aureus_RS_GCF_001199755_1	Staphylococcus	Staphylococcus_aureus	GCF_001199755.1	FALSE	298525	TRUE	No	No	9	NA
Staphylococcus_aureus_RS_GCF_001199775_1	Staphylococcus	Staphylococcus_aureus	GCF_001199775.1	FALSE	304725	TRUE	No	No	9	NA
Staphylococcus_aureus_RS_GCF_001199875_1	Staphylococcus	Staphylococcus_aureus	GCF_001199875.1	FALSE	156242	TRUE	No	No	6	NA
Staphylococcus_aureus_RS_GCF_001200155_1	Staphylococcus	Staphylococcus_aureus	GCF_001200155.1	FALSE	304618	TRUE	No	No	8	NA
Staphylococcus_aureus_RS_GCF_001200275_1	Staphylococcus	Staphylococcus_aureus	GCF_001200275.1	FALSE	346620	TRUE	No	No	8	NA
Staphylococcus_aureus_RS_GCF_001200375_1	Staphylococcus	Staphylococcus_aureus	GCF_001200375.1	FALSE	347130	TRUE	No	No	9	NA
Staphylococcus_aureus_RS_GCF_001200515_1	Staphylococcus	Staphylococcus_aureus	GCF_001200515.1	FALSE	304714	TRUE	No	No	9	NA
Staphylococcus_aureus_RS_GCF_001200595_1	Staphylococcus	Staphylococcus_aureus	GCF_001200595.1	FALSE	313578	TRUE	No	No	8	NA
Staphylococcus_aureus_RS_GCF_001200635_1	Staphylococcus	Staphylococcus_aureus	GCF_001200635.1	FALSE	148150	TRUE	No	No	8	NA
Staphylococcus_aureus_RS_GCF_001200715_1	Staphylococcus	Staphylococcus_aureus	GCF_001200715.1	FALSE	346446	TRUE	No	No	7	NA
Staphylococcus_aureus_RS_GCF_001200875_1	Staphylococcus	Staphylococcus_aureus	GCF_001200875.1	FALSE	455052	TRUE	No	No	7	NA
Staphylococcus_aureus_RS_GCF_001201035_1	Staphylococcus	Staphylococcus_aureus	GCF_001201035.1	FALSE	83756	TRUE	No	No	8	NA
Staphylococcus_aureus_RS_GCF_001201135_1	Staphylococcus	Staphylococcus_aureus	GCF_001201135.1	FALSE	304818	TRUE	No	No	9	NA
Staphylococcus_aureus_RS_GCF_001201255_1	Staphylococcus	Staphylococcus_aureus	GCF_001201255.1	FALSE	346365	TRUE	No	No	8	NA
Staphylococcus_aureus_RS_GCF_001201455_1	Staphylococcus	Staphylococcus_aureus	GCF_001201455.1	FALSE	304715	TRUE	No	No	8	NA
Staphylococcus_aureus_RS_GCF_001201535_1	Staphylococcus	Staphylococcus_aureus	GCF_001201535.1	FALSE	172444	TRUE	No	No	8	NA
Staphylococcus_aureus_RS_GCF_001201555_1	Staphylococcus	Staphylococcus_aureus	GCF_001201555.1	FALSE	286900	TRUE	No	No	9	NA
Staphylococcus_aureus_RS_GCF_001201615_1	Staphylococcus	Staphylococcus_aureus	GCF_001201615.1	FALSE	114613	TRUE	No	No	9	NA
Staphylococcus_aureus_RS_GCF_001201695_1	Staphylococcus	Staphylococcus_aureus	GCF_001201695.1	FALSE	304698	TRUE	No	No	8	NA
Staphylococcus_aureus_RS_GCF_001201715_1	Staphylococcus	Staphylococcus_aureus	GCF_001201715.1	FALSE	346358	TRUE	No	No	8	NA
Staphylococcus_aureus_RS_GCF_001201795_1	Staphylococcus	Staphylococcus_aureus	GCF_001201795.1	FALSE	108605	TRUE	No	No	6	NA
Staphylococcus_aureus_RS_GCF_001202095_1	Staphylococcus	Staphylococcus_aureus	GCF_001202095.1	FALSE	163587	TRUE	No	No	9	NA
Staphylococcus_aureus_RS_GCF_001202175_1	Staphylococcus	Staphylococcus_aureus	GCF_001202175.1	FALSE	346487	TRUE	No	No	8	NA
Staphylococcus_aureus_RS_GCF_001202395_1	Staphylococcus	Staphylococcus_aureus	GCF_001202395.1	FALSE	298098	TRUE	No	No	9	NA
Staphylococcus_aureus_RS_GCF_001202535_1	Staphylococcus	Staphylococcus_aureus	GCF_001202535.1	FALSE	238463	TRUE	No	No	8	NA
Staphylococcus_aureus_RS_GCF_001202595_1	Staphylococcus	Staphylococcus_aureus	GCF_001202595.1	FALSE	346348	TRUE	No	No	7	NA
Staphylococcus_aureus_RS_GCF_001203135_1	Staphylococcus	Staphylococcus_aureus	GCF_001203135.1	FALSE	304699	TRUE	No	No	9	NA
Staphylococcus_aureus_RS_GCF_001203175_1	Staphylococcus	Staphylococcus_aureus	GCF_001203175.1	FALSE	740995	TRUE	No	No	7	NA
Staphylococcus_aureus_RS_GCF_001203255_1	Staphylococcus	Staphylococcus_aureus	GCF_001203255.1	FALSE	287275	TRUE	No	No	9	NA
Staphylococcus_aureus_RS_GCF_001203315_1	Staphylococcus	Staphylococcus_aureus	GCF_001203315.1	FALSE	238833	TRUE	No	No	9	NA
Staphylococcus_aureus_RS_GCF_001203535_1	Staphylococcus	Staphylococcus_aureus	GCF_001203535.1	FALSE	589092	TRUE	No	No	9	NA
Staphylococcus_aureus_RS_GCF_001203675_1	Staphylococcus	Staphylococcus_aureus	GCF_001203675.1	FALSE	207356	TRUE	No	No	9	NA
Staphylococcus_aureus_RS_GCF_001203695_1	Staphylococcus	Staphylococcus_aureus	GCF_001203695.1	FALSE	663652	TRUE	No	No	8	NA
Staphylococcus_aureus_RS_GCF_001203755_1	Staphylococcus	Staphylococcus_aureus	GCF_001203755.1	FALSE	346379	TRUE	No	No	8	NA
Staphylococcus_aureus_RS_GCF_001203795_1	Staphylococcus	Staphylococcus_aureus	GCF_001203795.1	FALSE	219540	TRUE	No	No	9	NA
Staphylococcus_aureus_RS_GCF_001203835_1	Staphylococcus	Staphylococcus_aureus	GCF_001203835.1	FALSE	326434	TRUE	No	No	8	NA
Staphylococcus_aureus_RS_GCF_001203915_1	Staphylococcus	Staphylococcus_aureus	GCF_001203915.1	FALSE	344701	TRUE	No	No	8	NA
Staphylococcus_aureus_RS_GCF_001203975_1	Staphylococcus	Staphylococcus_aureus	GCF_001203975.1	FALSE	188225	TRUE	No	No	7	NA
Staphylococcus_aureus_RS_GCF_001204095_1	Staphylococcus	Staphylococcus_aureus	GCF_001204095.1	FALSE	295771	TRUE	No	No	8	NA
Staphylococcus_aureus_RS_GCF_001204115_1	Staphylococcus	Staphylococcus_aureus	GCF_001204115.1	FALSE	298416	TRUE	No	No	9	NA
Staphylococcus_aureus_RS_GCF_001204195_1	Staphylococcus	Staphylococcus_aureus	GCF_001204195.1	FALSE	294621	TRUE	No	No	9	NA
Staphylococcus_aureus_RS_GCF_001204255_1	Staphylococcus	Staphylococcus_aureus	GCF_001204255.1	FALSE	304610	TRUE	No	No	9	NA
Staphylococcus_aureus_RS_GCF_001204295_1	Staphylococcus	Staphylococcus_aureus	GCF_001204295.1	FALSE	346491	TRUE	No	No	7	NA
Staphylococcus_aureus_RS_GCF_001204415_1	Staphylococcus	Staphylococcus_aureus	GCF_001204415.1	FALSE	359115	TRUE	No	No	7	NA
Staphylococcus_aureus_RS_GCF_001204475_1	Staphylococcus	Staphylococcus_aureus	GCF_001204475.1	FALSE	346355	TRUE	No	No	9	NA
Staphylococcus_aureus_RS_GCF_001204755_1	Staphylococcus	Staphylococcus_aureus	GCF_001204755.1	FALSE	304566	TRUE	No	No	9	NA
Staphylococcus_aureus_RS_GCF_001204875_1	Staphylococcus	Staphylococcus_aureus	GCF_001204875.1	FALSE	303491	TRUE	No	No	7	NA
Staphylococcus_aureus_RS_GCF_001204955_1	Staphylococcus	Staphylococcus_aureus	GCF_001204955.1	FALSE	825403	TRUE	No	No	7	NA
Staphylococcus_aureus_RS_GCF_001204975_1	Staphylococcus	Staphylococcus_aureus	GCF_001204975.1	FALSE	173145	TRUE	No	No	8	NA
Staphylococcus_aureus_RS_GCF_001204995_1	Staphylococcus	Staphylococcus_aureus	GCF_001204995.1	FALSE	334214	TRUE	No	No	7	NA
Staphylococcus_aureus_RS_GCF_001205035_1	Staphylococcus	Staphylococcus_aureus	GCF_001205035.1	FALSE	108783	TRUE	No	No	7	NA
Staphylococcus_aureus_RS_GCF_001205075_1	Staphylococcus	Staphylococcus_aureus	GCF_001205075.1	FALSE	148541	TRUE	No	No	9	NA
Staphylococcus_aureus_RS_GCF_001205135_1	Staphylococcus	Staphylococcus_aureus	GCF_001205135.1	FALSE	297394	TRUE	No	No	9	NA
Staphylococcus_aureus_RS_GCF_001205195_1	Staphylococcus	Staphylococcus_aureus	GCF_001205195.1	FALSE	220079	TRUE	No	No	9	NA
Staphylococcus_aureus_RS_GCF_001205315_1	Staphylococcus	Staphylococcus_aureus	GCF_001205315.1	FALSE	664044	TRUE	No	No	7	NA
Staphylococcus_aureus_RS_GCF_001205395_1	Staphylococcus	Staphylococcus_aureus	GCF_001205395.1	FALSE	288316	TRUE	No	No	8	NA
Staphylococcus_aureus_RS_GCF_001205435_1	Staphylococcus	Staphylococcus_aureus	GCF_001205435.1	FALSE	52040	TRUE	No	No	6	NA
Staphylococcus_aureus_RS_GCF_001205495_1	Staphylococcus	Staphylococcus_aureus	GCF_001205495.1	FALSE	163213	TRUE	No	No	9	NA
Staphylococcus_aureus_RS_GCF_001205535_1	Staphylococcus	Staphylococcus_aureus	GCF_001205535.1	FALSE	326395	TRUE	No	No	7	NA
Staphylococcus_aureus_RS_GCF_001205895_1	Staphylococcus	Staphylococcus_aureus	GCF_001205895.1	FALSE	296898	TRUE	No	No	9	NA
Staphylococcus_aureus_RS_GCF_001206095_1	Staphylococcus	Staphylococcus_aureus	GCF_001206095.1	FALSE	298393	TRUE	No	No	8	NA
Staphylococcus_aureus_RS_GCF_001206115_1	Staphylococcus	Staphylococcus_aureus	GCF_001206115.1	FALSE	304427	TRUE	No	No	7	NA
Staphylococcus_aureus_RS_GCF_001206195_1	Staphylococcus	Staphylococcus_aureus	GCF_001206195.1	FALSE	173421	TRUE	No	No	8	NA
Staphylococcus_aureus_RS_GCF_001206215_1	Staphylococcus	Staphylococcus_aureus	GCF_001206215.1	FALSE	298246	TRUE	No	No	9	NA
Staphylococcus_aureus_RS_GCF_001206275_1	Staphylococcus	Staphylococcus_aureus	GCF_001206275.1	FALSE	300377	TRUE	No	No	8	NA
Staphylococcus_aureus_RS_GCF_001206395_1	Staphylococcus	Staphylococcus_aureus	GCF_001206395.1	FALSE	158984	TRUE	No	No	8	NA
Staphylococcus_aureus_RS_GCF_001206695_1	Staphylococcus	Staphylococcus_aureus	GCF_001206695.1	FALSE	108313	TRUE	No	No	7	NA
Staphylococcus_aureus_RS_GCF_001206735_1	Staphylococcus	Staphylococcus_aureus	GCF_001206735.1	FALSE	346492	TRUE	No	No	8	NA
Staphylococcus_aureus_RS_GCF_001206755_1	Staphylococcus	Staphylococcus_aureus	GCF_001206755.1	FALSE	163646	TRUE	No	No	8	NA
Staphylococcus_aureus_RS_GCF_001206795_1	Staphylococcus	Staphylococcus_aureus	GCF_001206795.1	FALSE	298531	TRUE	No	No	7	NA
Staphylococcus_aureus_RS_GCF_001206875_1	Staphylococcus	Staphylococcus_aureus	GCF_001206875.1	FALSE	159007	TRUE	No	No	9	NA
Staphylococcus_aureus_RS_GCF_001206995_1	Staphylococcus	Staphylococcus_aureus	GCF_001206995.1	FALSE	284235	TRUE	No	No	9	NA
Staphylococcus_aureus_RS_GCF_001207235_1	Staphylococcus	Staphylococcus_aureus	GCF_001207235.1	FALSE	304732	TRUE	No	No	9	NA
Staphylococcus_aureus_RS_GCF_001207315_1	Staphylococcus	Staphylococcus_aureus	GCF_001207315.1	FALSE	304538	TRUE	No	No	9	NA
Staphylococcus_aureus_RS_GCF_001207395_1	Staphylococcus	Staphylococcus_aureus	GCF_001207395.1	FALSE	712406	TRUE	No	No	8	NA
Staphylococcus_aureus_RS_GCF_001207415_1	Staphylococcus	Staphylococcus_aureus	GCF_001207415.1	FALSE	346452	TRUE	No	No	9	NA
Staphylococcus_aureus_RS_GCF_001207435_1	Staphylococcus	Staphylococcus_aureus	GCF_001207435.1	FALSE	135327	TRUE	No	No	6	NA
Staphylococcus_aureus_RS_GCF_001207455_1	Staphylococcus	Staphylococcus_aureus	GCF_001207455.1	FALSE	346476	TRUE	No	No	9	NA
Staphylococcus_aureus_RS_GCF_001207535_1	Staphylococcus	Staphylococcus_aureus	GCF_001207535.1	FALSE	141285	TRUE	No	No	9	NA
Staphylococcus_aureus_RS_GCF_001207595_1	Staphylococcus	Staphylococcus_aureus	GCF_001207595.1	FALSE	209610	TRUE	No	No	9	NA
Staphylococcus_aureus_RS_GCF_001207845_1	Staphylococcus	Staphylococcus_aureus	GCF_001207845.1	FALSE	346368	TRUE	No	No	7	NA
Staphylococcus_aureus_RS_GCF_001208245_1	Staphylococcus	Staphylococcus_aureus	GCF_001208245.1	FALSE	86955	TRUE	No	No	6	NA
Staphylococcus_aureus_RS_GCF_001208345_1	Staphylococcus	Staphylococcus_aureus	GCF_001208345.1	FALSE	298440	TRUE	No	No	8	NA
Staphylococcus_aureus_RS_GCF_001208385_1	Staphylococcus	Staphylococcus_aureus	GCF_001208385.1	FALSE	304593	TRUE	No	No	8	NA
Staphylococcus_aureus_RS_GCF_001208405_1	Staphylococcus	Staphylococcus_aureus	GCF_001208405.1	FALSE	164965	TRUE	No	No	9	NA
Staphylococcus_aureus_RS_GCF_001208445_1	Staphylococcus	Staphylococcus_aureus	GCF_001208445.1	FALSE	313139	TRUE	No	No	9	NA
Staphylococcus_aureus_RS_GCF_001208645_1	Staphylococcus	Staphylococcus_aureus	GCF_001208645.1	FALSE	645402	TRUE	No	No	7	NA
Staphylococcus_aureus_RS_GCF_001208665_1	Staphylococcus	Staphylococcus_aureus	GCF_001208665.1	FALSE	167715	TRUE	No	No	6	NA
Staphylococcus_aureus_RS_GCF_001208745_1	Staphylococcus	Staphylococcus_aureus	GCF_001208745.1	FALSE	326404	TRUE	No	No	9	NA
Staphylococcus_aureus_RS_GCF_001208805_1	Staphylococcus	Staphylococcus_aureus	GCF_001208805.1	FALSE	688382	TRUE	No	No	7	NA
Staphylococcus_aureus_RS_GCF_001208825_1	Staphylococcus	Staphylococcus_aureus	GCF_001208825.1	FALSE	298242	TRUE	No	No	7	NA
Staphylococcus_aureus_RS_GCF_001208925_1	Staphylococcus	Staphylococcus_aureus	GCF_001208925.1	FALSE	347011	TRUE	No	No	9	NA
Staphylococcus_aureus_RS_GCF_001208945_1	Staphylococcus	Staphylococcus_aureus	GCF_001208945.1	FALSE	298244	TRUE	No	No	9	NA
Staphylococcus_aureus_RS_GCF_001208965_1	Staphylococcus	Staphylococcus_aureus	GCF_001208965.1	FALSE	297236	TRUE	No	No	9	NA
Staphylococcus_aureus_RS_GCF_001208985_1	Staphylococcus	Staphylococcus_aureus	GCF_001208985.1	FALSE	304610	TRUE	No	No	9	NA
Staphylococcus_aureus_RS_GCF_001209005_1	Staphylococcus	Staphylococcus_aureus	GCF_001209005.1	FALSE	346341	TRUE	No	No	9	NA
Staphylococcus_aureus_RS_GCF_001209085_1	Staphylococcus	Staphylococcus_aureus	GCF_001209085.1	FALSE	440561	TRUE	No	No	7	NA
Staphylococcus_aureus_RS_GCF_001209125_1	Staphylococcus	Staphylococcus_aureus	GCF_001209125.1	FALSE	304716	TRUE	No	No	9	NA
Staphylococcus_aureus_RS_GCF_001209165_1	Staphylococcus	Staphylococcus_aureus	GCF_001209165.1	FALSE	346340	TRUE	No	No	8	NA
Staphylococcus_aureus_RS_GCF_001209185_1	Staphylococcus	Staphylococcus_aureus	GCF_001209185.1	FALSE	238245	TRUE	No	No	9	NA
Staphylococcus_aureus_RS_GCF_001209205_1	Staphylococcus	Staphylococcus_aureus	GCF_001209205.1	FALSE	237370	TRUE	No	No	9	NA
Staphylococcus_aureus_RS_GCF_001209265_1	Staphylococcus	Staphylococcus_aureus	GCF_001209265.1	FALSE	304698	TRUE	No	No	8	NA
Staphylococcus_aureus_RS_GCF_001209345_1	Staphylococcus	Staphylococcus_aureus	GCF_001209345.1	FALSE	346438	TRUE	No	No	9	NA
Staphylococcus_aureus_RS_GCF_001209365_1	Staphylococcus	Staphylococcus_aureus	GCF_001209365.1	FALSE	175705	TRUE	No	No	6	NA
Staphylococcus_aureus_RS_GCF_001209425_1	Staphylococcus	Staphylococcus_aureus	GCF_001209425.1	FALSE	174006	TRUE	No	No	6	NA
Staphylococcus_aureus_RS_GCF_001209545_1	Staphylococcus	Staphylococcus_aureus	GCF_001209545.1	FALSE	346675	TRUE	No	No	9	NA
Staphylococcus_aureus_RS_GCF_001209565_1	Staphylococcus	Staphylococcus_aureus	GCF_001209565.1	FALSE	346635	TRUE	No	No	7	NA
Staphylococcus_aureus_RS_GCF_001209605_1	Staphylococcus	Staphylococcus_aureus	GCF_001209605.1	FALSE	327375	TRUE	No	No	8	NA
Staphylococcus_aureus_RS_GCF_001209625_1	Staphylococcus	Staphylococcus_aureus	GCF_001209625.1	FALSE	298256	TRUE	No	No	9	NA
Staphylococcus_aureus_RS_GCF_001209685_1	Staphylococcus	Staphylococcus_aureus	GCF_001209685.1	FALSE	108693	TRUE	No	No	6	NA
Staphylococcus_aureus_RS_GCF_001209725_1	Staphylococcus	Staphylococcus_aureus	GCF_001209725.1	FALSE	304481	TRUE	No	No	9	NA
Staphylococcus_aureus_RS_GCF_001209745_1	Staphylococcus	Staphylococcus_aureus	GCF_001209745.1	FALSE	346392	TRUE	No	No	8	NA
Staphylococcus_aureus_RS_GCF_001209765_1	Staphylococcus	Staphylococcus_aureus	GCF_001209765.1	FALSE	312011	TRUE	No	No	8	NA
Staphylococcus_aureus_RS_GCF_001209785_1	Staphylococcus	Staphylococcus_aureus	GCF_001209785.1	FALSE	86880	TRUE	No	No	7	NA
Staphylococcus_aureus_RS_GCF_001209885_1	Staphylococcus	Staphylococcus_aureus	GCF_001209885.1	FALSE	346345	TRUE	No	No	9	NA
Staphylococcus_aureus_RS_GCF_001209925_1	Staphylococcus	Staphylococcus_aureus	GCF_001209925.1	FALSE	304919	TRUE	No	No	9	NA
Staphylococcus_aureus_RS_GCF_001210205_1	Staphylococcus	Staphylococcus_aureus	GCF_001210205.1	FALSE	255961	TRUE	No	No	9	NA
Staphylococcus_aureus_RS_GCF_001210225_1	Staphylococcus	Staphylococcus_aureus	GCF_001210225.1	FALSE	298246	TRUE	No	No	8	NA
Staphylococcus_aureus_RS_GCF_001210265_1	Staphylococcus	Staphylococcus_aureus	GCF_001210265.1	FALSE	305099	TRUE	No	No	8	NA
Staphylococcus_aureus_RS_GCF_001210285_1	Staphylococcus	Staphylococcus_aureus	GCF_001210285.1	FALSE	300856	TRUE	No	No	8	NA
Staphylococcus_aureus_RS_GCF_001210325_1	Staphylococcus	Staphylococcus_aureus	GCF_001210325.1	FALSE	239575	TRUE	No	No	7	NA
Staphylococcus_aureus_RS_GCF_001210425_1	Staphylococcus	Staphylococcus_aureus	GCF_001210425.1	FALSE	304649	TRUE	No	No	8	NA
Staphylococcus_aureus_RS_GCF_001210565_1	Staphylococcus	Staphylococcus_aureus	GCF_001210565.1	FALSE	300460	TRUE	No	No	8	NA
Staphylococcus_aureus_RS_GCF_001210625_1	Staphylococcus	Staphylococcus_aureus	GCF_001210625.1	FALSE	678878	TRUE	No	No	7	NA
Staphylococcus_aureus_RS_GCF_001210685_1	Staphylococcus	Staphylococcus_aureus	GCF_001210685.1	FALSE	346482	TRUE	No	No	9	NA
Staphylococcus_aureus_RS_GCF_001210725_1	Staphylococcus	Staphylococcus_aureus	GCF_001210725.1	FALSE	221218	TRUE	No	No	8	NA
Staphylococcus_aureus_RS_GCF_001210785_1	Staphylococcus	Staphylococcus_aureus	GCF_001210785.1	FALSE	298245	TRUE	No	No	9	NA
Staphylococcus_aureus_RS_GCF_001210805_1	Staphylococcus	Staphylococcus_aureus	GCF_001210805.1	FALSE	150860	TRUE	No	No	7	NA
Staphylococcus_aureus_RS_GCF_001210845_1	Staphylococcus	Staphylococcus_aureus	GCF_001210845.1	FALSE	159007	TRUE	No	No	9	NA
Staphylococcus_aureus_RS_GCF_001210885_1	Staphylococcus	Staphylococcus_aureus	GCF_001210885.1	FALSE	346459	TRUE	No	No	9	NA
Staphylococcus_aureus_RS_GCF_001210925_1	Staphylococcus	Staphylococcus_aureus	GCF_001210925.1	FALSE	108242	TRUE	No	No	6	NA
Staphylococcus_aureus_RS_GCF_001210945_1	Staphylococcus	Staphylococcus_aureus	GCF_001210945.1	FALSE	302266	TRUE	No	No	8	NA
Staphylococcus_aureus_RS_GCF_001210985_1	Staphylococcus	Staphylococcus_aureus	GCF_001210985.1	FALSE	304394	TRUE	No	No	9	NA
Staphylococcus_aureus_RS_GCF_001211025_1	Staphylococcus	Staphylococcus_aureus	GCF_001211025.1	FALSE	174123	TRUE	No	No	7	NA
Staphylococcus_aureus_RS_GCF_001211045_1	Staphylococcus	Staphylococcus_aureus	GCF_001211045.1	FALSE	315927	TRUE	No	No	8	NA
Staphylococcus_aureus_RS_GCF_001211065_1	Staphylococcus	Staphylococcus_aureus	GCF_001211065.1	FALSE	346504	TRUE	No	No	8	NA
Staphylococcus_aureus_RS_GCF_001211085_1	Staphylococcus	Staphylococcus_aureus	GCF_001211085.1	FALSE	284291	TRUE	No	No	8	NA
Staphylococcus_aureus_RS_GCF_001211185_1	Staphylococcus	Staphylococcus_aureus	GCF_001211185.1	FALSE	346370	TRUE	No	No	8	NA
Staphylococcus_aureus_RS_GCF_001211265_1	Staphylococcus	Staphylococcus_aureus	GCF_001211265.1	FALSE	346343	TRUE	No	No	8	NA
Staphylococcus_aureus_RS_GCF_001211325_1	Staphylococcus	Staphylococcus_aureus	GCF_001211325.1	FALSE	237828	TRUE	No	No	8	NA
Staphylococcus_aureus_RS_GCF_001211485_1	Staphylococcus	Staphylococcus_aureus	GCF_001211485.1	FALSE	173044	TRUE	No	No	9	NA
Staphylococcus_aureus_RS_GCF_001211525_1	Staphylococcus	Staphylococcus_aureus	GCF_001211525.1	FALSE	346353	TRUE	No	No	8	NA
Staphylococcus_aureus_RS_GCF_001211625_1	Staphylococcus	Staphylococcus_aureus	GCF_001211625.1	FALSE	697035	TRUE	No	No	8	NA
Staphylococcus_aureus_RS_GCF_001211665_1	Staphylococcus	Staphylococcus_aureus	GCF_001211665.1	FALSE	305746	TRUE	No	No	7	NA
Staphylococcus_aureus_RS_GCF_001211685_1	Staphylococcus	Staphylococcus_aureus	GCF_001211685.1	FALSE	304903	TRUE	No	No	7	NA
Staphylococcus_aureus_RS_GCF_001211745_1	Staphylococcus	Staphylococcus_aureus	GCF_001211745.1	FALSE	346380	TRUE	No	No	9	NA
Staphylococcus_aureus_RS_GCF_001211825_1	Staphylococcus	Staphylococcus_aureus	GCF_001211825.1	FALSE	346473	TRUE	No	No	8	NA
Staphylococcus_aureus_RS_GCF_001211885_1	Staphylococcus	Staphylococcus_aureus	GCF_001211885.1	FALSE	304591	TRUE	No	No	9	NA
Staphylococcus_aureus_RS_GCF_001211925_1	Staphylococcus	Staphylococcus_aureus	GCF_001211925.1	FALSE	304386	TRUE	No	No	9	NA
Staphylococcus_aureus_RS_GCF_001211965_1	Staphylococcus	Staphylococcus_aureus	GCF_001211965.1	FALSE	304485	TRUE	No	No	7	NA
Staphylococcus_aureus_RS_GCF_001212005_1	Staphylococcus	Staphylococcus_aureus	GCF_001212005.1	FALSE	304715	TRUE	No	No	9	NA
Staphylococcus_aureus_RS_GCF_001212085_1	Staphylococcus	Staphylococcus_aureus	GCF_001212085.1	FALSE	346468	TRUE	No	No	9	NA
Staphylococcus_aureus_RS_GCF_001212145_1	Staphylococcus	Staphylococcus_aureus	GCF_001212145.1	FALSE	542693	TRUE	No	No	9	NA
Staphylococcus_aureus_RS_GCF_001212225_1	Staphylococcus	Staphylococcus_aureus	GCF_001212225.1	FALSE	346390	TRUE	No	No	7	NA
Staphylococcus_aureus_RS_GCF_001212245_1	Staphylococcus	Staphylococcus_aureus	GCF_001212245.1	FALSE	346479	TRUE	No	No	8	NA
Staphylococcus_aureus_RS_GCF_001212305_1	Staphylococcus	Staphylococcus_aureus	GCF_001212305.1	FALSE	305017	TRUE	No	No	8	NA
Staphylococcus_aureus_RS_GCF_001212365_1	Staphylococcus	Staphylococcus_aureus	GCF_001212365.1	FALSE	347005	TRUE	No	No	8	NA
Staphylococcus_aureus_RS_GCF_001212385_1	Staphylococcus	Staphylococcus_aureus	GCF_001212385.1	FALSE	150038	TRUE	No	No	9	NA
Staphylococcus_aureus_RS_GCF_001212425_1	Staphylococcus	Staphylococcus_aureus	GCF_001212425.1	FALSE	300538	TRUE	No	No	7	NA
Staphylococcus_aureus_RS_GCF_001212445_1	Staphylococcus	Staphylococcus_aureus	GCF_001212445.1	FALSE	304615	TRUE	No	No	9	NA
Staphylococcus_aureus_RS_GCF_001212545_1	Staphylococcus	Staphylococcus_aureus	GCF_001212545.1	FALSE	109212	TRUE	No	No	7	NA
Staphylococcus_aureus_RS_GCF_001212565_1	Staphylococcus	Staphylococcus_aureus	GCF_001212565.1	FALSE	318438	TRUE	No	No	9	NA
Staphylococcus_aureus_RS_GCF_001212585_1	Staphylococcus	Staphylococcus_aureus	GCF_001212585.1	FALSE	298229	TRUE	No	No	9	NA
Staphylococcus_aureus_RS_GCF_001212605_1	Staphylococcus	Staphylococcus_aureus	GCF_001212605.1	FALSE	684907	TRUE	No	No	8	NA
Staphylococcus_aureus_RS_GCF_001212665_1	Staphylococcus	Staphylococcus_aureus	GCF_001212665.1	FALSE	346438	TRUE	No	No	8	NA
Staphylococcus_aureus_RS_GCF_001212685_1	Staphylococcus	Staphylococcus_aureus	GCF_001212685.1	FALSE	346646	TRUE	No	No	7	NA
Staphylococcus_aureus_RS_GCF_001212745_1	Staphylococcus	Staphylococcus_aureus	GCF_001212745.1	FALSE	346659	TRUE	No	No	9	NA
Staphylococcus_aureus_RS_GCF_001212765_1	Staphylococcus	Staphylococcus_aureus	GCF_001212765.1	FALSE	304554	TRUE	No	No	9	NA
Staphylococcus_aureus_RS_GCF_001212785_1	Staphylococcus	Staphylococcus_aureus	GCF_001212785.1	FALSE	300587	TRUE	No	No	8	NA
Staphylococcus_aureus_RS_GCF_001223565_1	Staphylococcus	Staphylococcus_aureus	GCF_001223565.1	FALSE	79787	TRUE	No	No	9	NA
Staphylococcus_aureus_RS_GCF_001223625_1	Staphylococcus	Staphylococcus_aureus	GCF_001223625.1	FALSE	88398	TRUE	No	No	7	NA
Staphylococcus_aureus_RS_GCF_001223645_1	Staphylococcus	Staphylococcus_aureus	GCF_001223645.1	FALSE	125319	TRUE	No	No	7	NA
Staphylococcus_aureus_RS_GCF_001223665_1	Staphylococcus	Staphylococcus_aureus	GCF_001223665.1	FALSE	125305	TRUE	No	No	7	NA
Staphylococcus_aureus_RS_GCF_001223705_1	Staphylococcus	Staphylococcus_aureus	GCF_001223705.1	FALSE	125296	TRUE	No	No	7	NA
Staphylococcus_aureus_RS_GCF_001223785_1	Staphylococcus	Staphylococcus_aureus	GCF_001223785.1	FALSE	236522	TRUE	No	No	6	NA
Staphylococcus_aureus_RS_GCF_001223825_1	Staphylococcus	Staphylococcus_aureus	GCF_001223825.1	FALSE	73807	TRUE	No	No	9	NA
Staphylococcus_aureus_RS_GCF_001223865_1	Staphylococcus	Staphylococcus_aureus	GCF_001223865.1	FALSE	251691	TRUE	No	No	6	NA
Staphylococcus_aureus_RS_GCF_001223965_1	Staphylococcus	Staphylococcus_aureus	GCF_001223965.1	FALSE	51482	TRUE	No	No	7	NA
Staphylococcus_aureus_RS_GCF_001224045_1	Staphylococcus	Staphylococcus_aureus	GCF_001224045.1	FALSE	125491	TRUE	No	No	6	NA
Staphylococcus_aureus_RS_GCF_001224085_1	Staphylococcus	Staphylococcus_aureus	GCF_001224085.1	FALSE	202209	TRUE	No	No	7	NA
Staphylococcus_aureus_RS_GCF_001224165_1	Staphylococcus	Staphylococcus_aureus	GCF_001224165.1	FALSE	86741	TRUE	No	No	7	NA
Staphylococcus_aureus_RS_GCF_001224285_1	Staphylococcus	Staphylococcus_aureus	GCF_001224285.1	FALSE	72841	TRUE	No	No	6	NA
Staphylococcus_aureus_RS_GCF_001224305_1	Staphylococcus	Staphylococcus_aureus	GCF_001224305.1	FALSE	46639	TRUE	No	No	8	NA
Staphylococcus_aureus_RS_GCF_001224365_1	Staphylococcus	Staphylococcus_aureus	GCF_001224365.1	FALSE	146345	TRUE	No	No	6	NA
Staphylococcus_aureus_RS_GCF_001224445_1	Staphylococcus	Staphylococcus_aureus	GCF_001224445.1	FALSE	302511	TRUE	No	No	6	NA
Staphylococcus_aureus_RS_GCF_001224505_1	Staphylococcus	Staphylococcus_aureus	GCF_001224505.1	FALSE	79758	TRUE	No	No	8	NA
Staphylococcus_aureus_RS_GCF_001224525_1	Staphylococcus	Staphylococcus_aureus	GCF_001224525.1	FALSE	96477	TRUE	No	No	8	NA
Staphylococcus_aureus_RS_GCF_001224565_1	Staphylococcus	Staphylococcus_aureus	GCF_001224565.1	FALSE	50945	TRUE	No	No	7	NA
Staphylococcus_aureus_RS_GCF_001224605_1	Staphylococcus	Staphylococcus_aureus	GCF_001224605.1	FALSE	57009	TRUE	No	No	7	NA
Staphylococcus_aureus_RS_GCF_001224685_1	Staphylococcus	Staphylococcus_aureus	GCF_001224685.1	FALSE	94869	TRUE	No	No	7	NA
Staphylococcus_aureus_RS_GCF_001224705_1	Staphylococcus	Staphylococcus_aureus	GCF_001224705.1	FALSE	71420	TRUE	No	No	8	NA
Staphylococcus_aureus_RS_GCF_001224725_1	Staphylococcus	Staphylococcus_aureus	GCF_001224725.1	FALSE	73336	TRUE	No	No	9	NA
Staphylococcus_aureus_RS_GCF_001224765_1	Staphylococcus	Staphylococcus_aureus	GCF_001224765.1	FALSE	251789	TRUE	No	No	7	NA
Staphylococcus_aureus_RS_GCF_001224785_1	Staphylococcus	Staphylococcus_aureus	GCF_001224785.1	FALSE	44740	TRUE	No	No	8	NA
Staphylococcus_aureus_RS_GCF_001224825_1	Staphylococcus	Staphylococcus_aureus	GCF_001224825.1	FALSE	49470	TRUE	No	No	7	NA
Staphylococcus_aureus_RS_GCF_001224885_1	Staphylococcus	Staphylococcus_aureus	GCF_001224885.1	FALSE	49040	TRUE	No	No	8	NA
Staphylococcus_aureus_RS_GCF_001224925_1	Staphylococcus	Staphylococcus_aureus	GCF_001224925.1	FALSE	75292	TRUE	No	No	7	NA
Staphylococcus_aureus_RS_GCF_001224945_1	Staphylococcus	Staphylococcus_aureus	GCF_001224945.1	FALSE	122574	TRUE	No	No	7	NA
Staphylococcus_aureus_RS_GCF_001225125_1	Staphylococcus	Staphylococcus_aureus	GCF_001225125.1	FALSE	75981	TRUE	No	No	9	NA
Staphylococcus_aureus_RS_GCF_001225305_1	Staphylococcus	Staphylococcus_aureus	GCF_001225305.1	FALSE	55250	TRUE	No	No	8	NA
Staphylococcus_aureus_RS_GCF_001225365_1	Staphylococcus	Staphylococcus_aureus	GCF_001225365.1	FALSE	19313	TRUE	No	No	8	NA
Staphylococcus_aureus_RS_GCF_001225505_1	Staphylococcus	Staphylococcus_aureus	GCF_001225505.1	FALSE	79792	TRUE	No	No	6	NA
Staphylococcus_aureus_RS_GCF_001225525_1	Staphylococcus	Staphylococcus_aureus	GCF_001225525.1	FALSE	93997	TRUE	No	No	7	NA
Staphylococcus_aureus_RS_GCF_001225545_1	Staphylococcus	Staphylococcus_aureus	GCF_001225545.1	FALSE	122469	TRUE	No	No	6	NA
Staphylococcus_aureus_RS_GCF_001225585_1	Staphylococcus	Staphylococcus_aureus	GCF_001225585.1	FALSE	72282	TRUE	No	No	7	NA
Staphylococcus_aureus_RS_GCF_001225625_1	Staphylococcus	Staphylococcus_aureus	GCF_001225625.1	FALSE	163373	TRUE	No	No	7	NA
Staphylococcus_aureus_RS_GCF_001225705_1	Staphylococcus	Staphylococcus_aureus	GCF_001225705.1	FALSE	146391	TRUE	No	No	6	NA
Staphylococcus_aureus_RS_GCF_001225725_1	Staphylococcus	Staphylococcus_aureus	GCF_001225725.1	FALSE	68267	TRUE	No	No	9	NA
Staphylococcus_aureus_RS_GCF_001225765_1	Staphylococcus	Staphylococcus_aureus	GCF_001225765.1	FALSE	206766	TRUE	No	No	7	NA
Staphylococcus_aureus_RS_GCF_001225825_1	Staphylococcus	Staphylococcus_aureus	GCF_001225825.1	FALSE	80406	TRUE	No	No	9	NA
Staphylococcus_aureus_RS_GCF_001225865_1	Staphylococcus	Staphylococcus_aureus	GCF_001225865.1	FALSE	125325	TRUE	No	No	7	NA
Staphylococcus_aureus_RS_GCF_001225945_1	Staphylococcus	Staphylococcus_aureus	GCF_001225945.1	FALSE	141192	TRUE	No	No	7	NA
Staphylococcus_aureus_RS_GCF_001225965_1	Staphylococcus	Staphylococcus_aureus	GCF_001225965.1	FALSE	125316	TRUE	No	No	7	NA
Staphylococcus_aureus_RS_GCF_001226125_1	Staphylococcus	Staphylococcus_aureus	GCF_001226125.1	FALSE	111085	TRUE	No	No	6	NA
Staphylococcus_aureus_RS_GCF_001226165_1	Staphylococcus	Staphylococcus_aureus	GCF_001226165.1	FALSE	66589	TRUE	No	No	7	NA
Staphylococcus_aureus_RS_GCF_001226205_1	Staphylococcus	Staphylococcus_aureus	GCF_001226205.1	FALSE	72907	TRUE	No	No	7	NA
Staphylococcus_aureus_RS_GCF_001226265_1	Staphylococcus	Staphylococcus_aureus	GCF_001226265.1	FALSE	73206	TRUE	No	No	7	NA
Staphylococcus_aureus_RS_GCF_001226305_1	Staphylococcus	Staphylococcus_aureus	GCF_001226305.1	FALSE	109784	TRUE	No	No	6	NA
Staphylococcus_aureus_RS_GCF_001226365_1	Staphylococcus	Staphylococcus_aureus	GCF_001226365.1	FALSE	86766	TRUE	No	No	7	NA
Staphylococcus_aureus_RS_GCF_001226445_1	Staphylococcus	Staphylococcus_aureus	GCF_001226445.1	FALSE	125491	TRUE	No	No	6	NA
Staphylococcus_aureus_RS_GCF_001226465_1	Staphylococcus	Staphylococcus_aureus	GCF_001226465.1	FALSE	173932	TRUE	No	No	8	NA
Staphylococcus_aureus_RS_GCF_001226505_1	Staphylococcus	Staphylococcus_aureus	GCF_001226505.1	FALSE	33870	TRUE	No	No	7	NA
Staphylococcus_aureus_RS_GCF_001226525_1	Staphylococcus	Staphylococcus_aureus	GCF_001226525.1	FALSE	47156	TRUE	No	No	9	NA
Staphylococcus_aureus_RS_GCF_001226565_1	Staphylococcus	Staphylococcus_aureus	GCF_001226565.1	FALSE	173942	TRUE	No	No	6	NA
Staphylococcus_aureus_RS_GCF_001226585_1	Staphylococcus	Staphylococcus_aureus	GCF_001226585.1	FALSE	86602	TRUE	No	No	7	NA
Staphylococcus_aureus_RS_GCF_001226605_1	Staphylococcus	Staphylococcus_aureus	GCF_001226605.1	FALSE	87597	TRUE	No	No	7	NA
Staphylococcus_aureus_RS_GCF_001226625_1	Staphylococcus	Staphylococcus_aureus	GCF_001226625.1	FALSE	73343	TRUE	No	No	9	NA
Staphylococcus_aureus_RS_GCF_001226645_1	Staphylococcus	Staphylococcus_aureus	GCF_001226645.1	FALSE	57139	TRUE	No	No	8	NA
Staphylococcus_aureus_RS_GCF_001226685_1	Staphylococcus	Staphylococcus_aureus	GCF_001226685.1	FALSE	238074	TRUE	No	No	6	NA
Staphylococcus_aureus_RS_GCF_001226725_1	Staphylococcus	Staphylococcus_aureus	GCF_001226725.1	FALSE	236520	TRUE	No	No	6	NA
Staphylococcus_aureus_RS_GCF_001226785_1	Staphylococcus	Staphylococcus_aureus	GCF_001226785.1	FALSE	138641	TRUE	No	No	6	NA
Staphylococcus_aureus_RS_GCF_001226865_1	Staphylococcus	Staphylococcus_aureus	GCF_001226865.1	FALSE	83391	TRUE	No	No	9	NA
Staphylococcus_aureus_RS_GCF_001226905_1	Staphylococcus	Staphylococcus_aureus	GCF_001226905.1	FALSE	58621	TRUE	No	No	8	NA
Staphylococcus_aureus_RS_GCF_001226925_1	Staphylococcus	Staphylococcus_aureus	GCF_001226925.1	FALSE	83287	TRUE	No	No	9	NA
Staphylococcus_aureus_RS_GCF_001226965_1	Staphylococcus	Staphylococcus_aureus	GCF_001226965.1	FALSE	165707	TRUE	No	No	6	NA
Staphylococcus_aureus_RS_GCF_001227005_1	Staphylococcus	Staphylococcus_aureus	GCF_001227005.1	FALSE	104483	TRUE	No	No	9	NA
Staphylococcus_aureus_RS_GCF_001227025_1	Staphylococcus	Staphylococcus_aureus	GCF_001227025.1	FALSE	111793	TRUE	No	No	7	NA
Staphylococcus_aureus_RS_GCF_001227085_1	Staphylococcus	Staphylococcus_aureus	GCF_001227085.1	FALSE	68171	TRUE	No	No	8	NA
Staphylococcus_aureus_RS_GCF_001227105_1	Staphylococcus	Staphylococcus_aureus	GCF_001227105.1	FALSE	156220	TRUE	No	No	7	NA
Staphylococcus_aureus_RS_GCF_001227145_1	Staphylococcus	Staphylococcus_aureus	GCF_001227145.1	FALSE	109872	TRUE	No	No	7	NA
Staphylococcus_aureus_RS_GCF_001227185_1	Staphylococcus	Staphylococcus_aureus	GCF_001227185.1	FALSE	78927	TRUE	No	No	7	NA
Staphylococcus_aureus_RS_GCF_001227325_1	Staphylococcus	Staphylococcus_aureus	GCF_001227325.1	FALSE	84233	TRUE	No	No	6	NA
Staphylococcus_aureus_RS_GCF_001227445_1	Staphylococcus	Staphylococcus_aureus	GCF_001227445.1	FALSE	69321	TRUE	No	No	6	NA
Staphylococcus_aureus_RS_GCF_001227505_1	Staphylococcus	Staphylococcus_aureus	GCF_001227505.1	FALSE	60092	TRUE	No	No	9	NA
Staphylococcus_aureus_RS_GCF_001227545_1	Staphylococcus	Staphylococcus_aureus	GCF_001227545.1	FALSE	112480	TRUE	No	No	9	NA
Staphylococcus_aureus_RS_GCF_001227565_1	Staphylococcus	Staphylococcus_aureus	GCF_001227565.1	FALSE	56709	TRUE	No	No	8	NA
Staphylococcus_aureus_RS_GCF_001227645_1	Staphylococcus	Staphylococcus_aureus	GCF_001227645.1	FALSE	133289	TRUE	No	No	6	NA
Staphylococcus_aureus_RS_GCF_001227685_1	Staphylococcus	Staphylococcus_aureus	GCF_001227685.1	FALSE	165424	TRUE	No	No	6	NA
Staphylococcus_aureus_RS_GCF_001227725_1	Staphylococcus	Staphylococcus_aureus	GCF_001227725.1	FALSE	40332	TRUE	No	No	7	NA
Staphylococcus_aureus_RS_GCF_001227825_1	Staphylococcus	Staphylococcus_aureus	GCF_001227825.1	FALSE	30861	TRUE	No	No	8	NA
Staphylococcus_aureus_RS_GCF_001227885_1	Staphylococcus	Staphylococcus_aureus	GCF_001227885.1	FALSE	71153	TRUE	No	No	7	NA
Staphylococcus_aureus_RS_GCF_001227905_1	Staphylococcus	Staphylococcus_aureus	GCF_001227905.1	FALSE	235477	TRUE	No	No	6	NA
Staphylococcus_aureus_RS_GCF_001227925_1	Staphylococcus	Staphylococcus_aureus	GCF_001227925.1	FALSE	146131	TRUE	No	No	7	NA
Staphylococcus_aureus_RS_GCF_001227945_1	Staphylococcus	Staphylococcus_aureus	GCF_001227945.1	FALSE	259867	TRUE	No	No	7	NA
Staphylococcus_aureus_RS_GCF_001227965_1	Staphylococcus	Staphylococcus_aureus	GCF_001227965.1	FALSE	74399	TRUE	No	No	7	NA
Staphylococcus_aureus_RS_GCF_001227985_1	Staphylococcus	Staphylococcus_aureus	GCF_001227985.1	FALSE	29485	TRUE	No	No	8	NA
Staphylococcus_aureus_RS_GCF_001228025_1	Staphylococcus	Staphylococcus_aureus	GCF_001228025.1	FALSE	169626	TRUE	No	No	6	NA
Staphylococcus_aureus_RS_GCF_001228045_1	Staphylococcus	Staphylococcus_aureus	GCF_001228045.1	FALSE	39500	TRUE	No	No	8	NA
Staphylococcus_aureus_RS_GCF_001228065_1	Staphylococcus	Staphylococcus_aureus	GCF_001228065.1	FALSE	175562	TRUE	No	No	6	NA
Staphylococcus_aureus_RS_GCF_001228085_1	Staphylococcus	Staphylococcus_aureus	GCF_001228085.1	FALSE	252957	TRUE	No	No	6	NA
Staphylococcus_aureus_RS_GCF_001228145_1	Staphylococcus	Staphylococcus_aureus	GCF_001228145.1	FALSE	30705	TRUE	No	No	6	NA
Staphylococcus_aureus_RS_GCF_001228265_1	Staphylococcus	Staphylococcus_aureus	GCF_001228265.1	FALSE	71573	TRUE	No	No	8	NA
Staphylococcus_aureus_RS_GCF_001228345_1	Staphylococcus	Staphylococcus_aureus	GCF_001228345.1	FALSE	252951	TRUE	No	No	6	NA
Staphylococcus_aureus_RS_GCF_001228365_1	Staphylococcus	Staphylococcus_aureus	GCF_001228365.1	FALSE	88134	TRUE	No	No	8	NA
Staphylococcus_aureus_RS_GCF_001228385_1	Staphylococcus	Staphylococcus_aureus	GCF_001228385.1	FALSE	125497	TRUE	No	No	6	NA
Staphylococcus_aureus_RS_GCF_001228505_1	Staphylococcus	Staphylococcus_aureus	GCF_001228505.1	FALSE	326269	TRUE	No	No	6	NA
Staphylococcus_aureus_RS_GCF_001228645_1	Staphylococcus	Staphylococcus_aureus	GCF_001228645.1	FALSE	49409	TRUE	No	No	9	NA
Staphylococcus_aureus_RS_GCF_001228725_1	Staphylococcus	Staphylococcus_aureus	GCF_001228725.1	FALSE	21979	TRUE	No	No	9	NA
Staphylococcus_aureus_RS_GCF_001228765_1	Staphylococcus	Staphylococcus_aureus	GCF_001228765.1	FALSE	125309	TRUE	No	No	7	NA
Staphylococcus_aureus_RS_GCF_001228785_1	Staphylococcus	Staphylococcus_aureus	GCF_001228785.1	FALSE	100044	TRUE	No	No	9	NA
Staphylococcus_aureus_RS_GCF_001228885_1	Staphylococcus	Staphylococcus_aureus	GCF_001228885.1	FALSE	83631	TRUE	No	No	7	NA
Staphylococcus_aureus_RS_GCF_001228925_1	Staphylococcus	Staphylococcus_aureus	GCF_001228925.1	FALSE	101553	TRUE	No	No	6	NA
Staphylococcus_aureus_RS_GCF_001228965_1	Staphylococcus	Staphylococcus_aureus	GCF_001228965.1	FALSE	90261	TRUE	No	No	8	NA
Staphylococcus_aureus_RS_GCF_001229005_1	Staphylococcus	Staphylococcus_aureus	GCF_001229005.1	FALSE	109938	TRUE	No	No	7	NA
Staphylococcus_aureus_RS_GCF_001229045_1	Staphylococcus	Staphylococcus_aureus	GCF_001229045.1	FALSE	43888	TRUE	No	No	7	NA
Staphylococcus_aureus_RS_GCF_001229165_1	Staphylococcus	Staphylococcus_aureus	GCF_001229165.1	FALSE	120099	TRUE	No	No	7	NA
Staphylococcus_aureus_RS_GCF_001229205_1	Staphylococcus	Staphylococcus_aureus	GCF_001229205.1	FALSE	150594	TRUE	No	No	7	NA
Staphylococcus_aureus_RS_GCF_001229265_1	Staphylococcus	Staphylococcus_aureus	GCF_001229265.1	FALSE	39585	TRUE	No	No	8	NA
Staphylococcus_aureus_RS_GCF_001229285_1	Staphylococcus	Staphylococcus_aureus	GCF_001229285.1	FALSE	91474	TRUE	No	No	6	NA
Staphylococcus_aureus_RS_GCF_001229305_1	Staphylococcus	Staphylococcus_aureus	GCF_001229305.1	FALSE	252586	TRUE	No	No	7	NA
Staphylococcus_aureus_RS_GCF_001229405_1	Staphylococcus	Staphylococcus_aureus	GCF_001229405.1	FALSE	164602	TRUE	No	No	7	NA
Staphylococcus_aureus_RS_GCF_001229425_1	Staphylococcus	Staphylococcus_aureus	GCF_001229425.1	FALSE	88486	TRUE	No	No	9	NA
Staphylococcus_aureus_RS_GCF_001229525_1	Staphylococcus	Staphylococcus_aureus	GCF_001229525.1	FALSE	132607	TRUE	No	No	7	NA
Staphylococcus_aureus_RS_GCF_001229565_1	Staphylococcus	Staphylococcus_aureus	GCF_001229565.1	FALSE	86963	TRUE	No	No	7	NA
Staphylococcus_aureus_RS_GCF_001229585_1	Staphylococcus	Staphylococcus_aureus	GCF_001229585.1	FALSE	55187	TRUE	No	No	7	NA
Staphylococcus_aureus_RS_GCF_001229625_1	Staphylococcus	Staphylococcus_aureus	GCF_001229625.1	FALSE	51914	TRUE	No	No	9	NA
Staphylococcus_aureus_RS_GCF_001229705_1	Staphylococcus	Staphylococcus_aureus	GCF_001229705.1	FALSE	236561	TRUE	No	No	6	NA
Staphylococcus_aureus_RS_GCF_001229725_1	Staphylococcus	Staphylococcus_aureus	GCF_001229725.1	FALSE	150615	TRUE	No	No	6	NA
Staphylococcus_aureus_RS_GCF_001229745_1	Staphylococcus	Staphylococcus_aureus	GCF_001229745.1	FALSE	73160	TRUE	No	No	9	NA
Staphylococcus_aureus_RS_GCF_001229805_1	Staphylococcus	Staphylococcus_aureus	GCF_001229805.1	FALSE	170543	TRUE	No	No	7	NA
Staphylococcus_aureus_RS_GCF_001229845_1	Staphylococcus	Staphylococcus_aureus	GCF_001229845.1	FALSE	86659	TRUE	No	No	6	NA
Staphylococcus_aureus_RS_GCF_001229865_1	Staphylococcus	Staphylococcus_aureus	GCF_001229865.1	FALSE	153749	TRUE	No	No	6	NA
Staphylococcus_aureus_RS_GCF_001229905_1	Staphylococcus	Staphylococcus_aureus	GCF_001229905.1	FALSE	88195	TRUE	No	No	7	NA
Staphylococcus_aureus_RS_GCF_001229925_1	Staphylococcus	Staphylococcus_aureus	GCF_001229925.1	FALSE	107980	TRUE	No	No	7	NA
Staphylococcus_aureus_RS_GCF_001230005_1	Staphylococcus	Staphylococcus_aureus	GCF_001230005.1	FALSE	236341	TRUE	No	No	6	NA
Staphylococcus_aureus_RS_GCF_001230065_1	Staphylococcus	Staphylococcus_aureus	GCF_001230065.1	FALSE	74715	TRUE	No	No	7	NA
Staphylococcus_aureus_RS_GCF_001230105_1	Staphylococcus	Staphylococcus_aureus	GCF_001230105.1	FALSE	170570	TRUE	No	No	7	NA
Staphylococcus_aureus_RS_GCF_001230185_1	Staphylococcus	Staphylococcus_aureus	GCF_001230185.1	FALSE	236558	TRUE	No	No	6	NA
Staphylococcus_aureus_RS_GCF_001230225_1	Staphylococcus	Staphylococcus_aureus	GCF_001230225.1	FALSE	156248	TRUE	No	No	7	NA
Staphylococcus_aureus_RS_GCF_001230265_1	Staphylococcus	Staphylococcus_aureus	GCF_001230265.1	FALSE	68715	TRUE	No	No	9	NA
Staphylococcus_aureus_RS_GCF_001230325_1	Staphylococcus	Staphylococcus_aureus	GCF_001230325.1	FALSE	42528	TRUE	No	No	8	NA
Staphylococcus_aureus_RS_GCF_001230385_1	Staphylococcus	Staphylococcus_aureus	GCF_001230385.1	FALSE	235482	TRUE	No	No	7	NA
Staphylococcus_aureus_RS_GCF_001230425_1	Staphylococcus	Staphylococcus_aureus	GCF_001230425.1	FALSE	105404	TRUE	No	No	7	NA
Staphylococcus_aureus_RS_GCF_001230485_1	Staphylococcus	Staphylococcus_aureus	GCF_001230485.1	FALSE	56062	TRUE	No	No	6	NA
Staphylococcus_aureus_RS_GCF_001230505_1	Staphylococcus	Staphylococcus_aureus	GCF_001230505.1	FALSE	69650	TRUE	No	No	9	NA
Staphylococcus_aureus_RS_GCF_001230665_1	Staphylococcus	Staphylococcus_aureus	GCF_001230665.1	FALSE	55753	TRUE	No	No	7	NA
Staphylococcus_aureus_RS_GCF_001230765_1	Staphylococcus	Staphylococcus_aureus	GCF_001230765.1	FALSE	173930	TRUE	No	No	6	NA
Staphylococcus_aureus_RS_GCF_001230825_1	Staphylococcus	Staphylococcus_aureus	GCF_001230825.1	FALSE	94541	TRUE	No	No	7	NA
Staphylococcus_aureus_RS_GCF_001230885_1	Staphylococcus	Staphylococcus_aureus	GCF_001230885.1	FALSE	46386	TRUE	No	No	8	NA
Staphylococcus_aureus_RS_GCF_001230925_1	Staphylococcus	Staphylococcus_aureus	GCF_001230925.1	FALSE	43623	TRUE	No	No	8	NA
Staphylococcus_aureus_RS_GCF_001230965_1	Staphylococcus	Staphylococcus_aureus	GCF_001230965.1	FALSE	58941	TRUE	No	No	8	NA
Staphylococcus_aureus_RS_GCF_001231065_1	Staphylococcus	Staphylococcus_aureus	GCF_001231065.1	FALSE	173924	TRUE	No	No	7	NA
Staphylococcus_aureus_RS_GCF_001231225_1	Staphylococcus	Staphylococcus_aureus	GCF_001231225.1	FALSE	108352	TRUE	No	No	7	NA
Staphylococcus_aureus_RS_GCF_001231305_1	Staphylococcus	Staphylococcus_aureus	GCF_001231305.1	FALSE	120051	TRUE	No	No	6	NA
Staphylococcus_aureus_RS_GCF_001231325_1	Staphylococcus	Staphylococcus_aureus	GCF_001231325.1	FALSE	50869	TRUE	No	No	9	NA
Staphylococcus_aureus_RS_GCF_001231365_1	Staphylococcus	Staphylococcus_aureus	GCF_001231365.1	FALSE	22484	TRUE	No	No	9	NA
Staphylococcus_aureus_RS_GCF_001231445_1	Staphylococcus	Staphylococcus_aureus	GCF_001231445.1	FALSE	94026	TRUE	No	No	7	NA
Staphylococcus_aureus_RS_GCF_001231525_1	Staphylococcus	Staphylococcus_aureus	GCF_001231525.1	FALSE	125323	TRUE	No	No	7	NA
Staphylococcus_aureus_RS_GCF_001231565_1	Staphylococcus	Staphylococcus_aureus	GCF_001231565.1	FALSE	106502	TRUE	No	No	7	NA
Staphylococcus_aureus_RS_GCF_001231805_1	Staphylococcus	Staphylococcus_aureus	GCF_001231805.1	FALSE	219897	TRUE	No	No	7	NA
Staphylococcus_aureus_RS_GCF_001231865_1	Staphylococcus	Staphylococcus_aureus	GCF_001231865.1	FALSE	218750	TRUE	No	No	6	NA
Staphylococcus_aureus_RS_GCF_001231925_1	Staphylococcus	Staphylococcus_aureus	GCF_001231925.1	FALSE	86681	TRUE	No	No	9	NA
Staphylococcus_aureus_RS_GCF_001231945_1	Staphylococcus	Staphylococcus_aureus	GCF_001231945.1	FALSE	106723	TRUE	No	No	6	NA
Staphylococcus_aureus_RS_GCF_001232005_1	Staphylococcus	Staphylococcus_aureus	GCF_001232005.1	FALSE	70730	TRUE	No	No	9	NA
Staphylococcus_aureus_RS_GCF_001232045_1	Staphylococcus	Staphylococcus_aureus	GCF_001232045.1	FALSE	79217	TRUE	No	No	9	NA
Staphylococcus_aureus_RS_GCF_001232105_1	Staphylococcus	Staphylococcus_aureus	GCF_001232105.1	FALSE	173928	TRUE	No	No	6	NA
Staphylococcus_aureus_RS_GCF_001232185_1	Staphylococcus	Staphylococcus_aureus	GCF_001232185.1	FALSE	66462	TRUE	No	No	7	NA
Staphylococcus_aureus_RS_GCF_001232225_1	Staphylococcus	Staphylococcus_aureus	GCF_001232225.1	FALSE	72311	TRUE	No	No	8	NA
Staphylococcus_aureus_RS_GCF_001232345_1	Staphylococcus	Staphylococcus_aureus	GCF_001232345.1	FALSE	140197	TRUE	No	No	7	NA
Staphylococcus_aureus_RS_GCF_001232385_1	Staphylococcus	Staphylococcus_aureus	GCF_001232385.1	FALSE	101442	TRUE	No	No	9	NA
Staphylococcus_aureus_RS_GCF_001232445_1	Staphylococcus	Staphylococcus_aureus	GCF_001232445.1	FALSE	108069	TRUE	No	No	7	NA
Staphylococcus_aureus_RS_GCF_001232505_1	Staphylococcus	Staphylococcus_aureus	GCF_001232505.1	FALSE	46312	TRUE	No	No	8	NA
Staphylococcus_aureus_RS_GCF_001232525_1	Staphylococcus	Staphylococcus_aureus	GCF_001232525.1	FALSE	100823	TRUE	No	No	8	NA
Staphylococcus_aureus_RS_GCF_001232765_1	Staphylococcus	Staphylococcus_aureus	GCF_001232765.1	FALSE	43245	TRUE	No	No	9	NA
Staphylococcus_aureus_RS_GCF_001232785_1	Staphylococcus	Staphylococcus_aureus	GCF_001232785.1	FALSE	71006	TRUE	No	No	7	NA
Staphylococcus_aureus_RS_GCF_001232805_1	Staphylococcus	Staphylococcus_aureus	GCF_001232805.1	FALSE	105488	TRUE	No	No	6	NA
Staphylococcus_aureus_RS_GCF_001232845_1	Staphylococcus	Staphylococcus_aureus	GCF_001232845.1	FALSE	170535	TRUE	No	No	7	NA
Staphylococcus_aureus_RS_GCF_001232985_1	Staphylococcus	Staphylococcus_aureus	GCF_001232985.1	FALSE	296549	TRUE	No	No	6	NA
Staphylococcus_aureus_RS_GCF_001233125_1	Staphylococcus	Staphylococcus_aureus	GCF_001233125.1	FALSE	91650	TRUE	No	No	7	NA
Staphylococcus_aureus_RS_GCF_001233145_1	Staphylococcus	Staphylococcus_aureus	GCF_001233145.1	FALSE	173928	TRUE	No	No	6	NA
Staphylococcus_aureus_RS_GCF_001233345_1	Staphylococcus	Staphylococcus_aureus	GCF_001233345.1	FALSE	90487	TRUE	No	No	7	NA
Staphylococcus_aureus_RS_GCF_001233425_1	Staphylococcus	Staphylococcus_aureus	GCF_001233425.1	FALSE	125319	TRUE	No	No	6	NA
Staphylococcus_aureus_RS_GCF_001233485_1	Staphylococcus	Staphylococcus_aureus	GCF_001233485.1	FALSE	173947	TRUE	No	No	7	NA
Staphylococcus_aureus_RS_GCF_001233525_1	Staphylococcus	Staphylococcus_aureus	GCF_001233525.1	FALSE	208485	TRUE	No	No	7	NA
Staphylococcus_aureus_RS_GCF_001233605_1	Staphylococcus	Staphylococcus_aureus	GCF_001233605.1	FALSE	173946	TRUE	No	No	7	NA
Staphylococcus_aureus_RS_GCF_001233825_1	Staphylococcus	Staphylococcus_aureus	GCF_001233825.1	FALSE	170550	TRUE	No	No	7	NA
Staphylococcus_aureus_RS_GCF_001233885_1	Staphylococcus	Staphylococcus_aureus	GCF_001233885.1	FALSE	109875	TRUE	No	No	6	NA
Staphylococcus_aureus_RS_GCF_001233925_1	Staphylococcus	Staphylococcus_aureus	GCF_001233925.1	FALSE	46253	TRUE	No	No	8	NA
Staphylococcus_aureus_RS_GCF_001233945_1	Staphylococcus	Staphylococcus_aureus	GCF_001233945.1	FALSE	100989	TRUE	No	No	8	NA
Staphylococcus_aureus_RS_GCF_001234025_1	Staphylococcus	Staphylococcus_aureus	GCF_001234025.1	FALSE	173809	TRUE	No	No	6	NA
Staphylococcus_aureus_RS_GCF_001234105_1	Staphylococcus	Staphylococcus_aureus	GCF_001234105.1	FALSE	52175	TRUE	No	No	8	NA
Staphylococcus_aureus_RS_GCF_001234245_1	Staphylococcus	Staphylococcus_aureus	GCF_001234245.1	FALSE	79791	TRUE	No	No	9	NA
Staphylococcus_aureus_RS_GCF_001234265_1	Staphylococcus	Staphylococcus_aureus	GCF_001234265.1	FALSE	109884	TRUE	No	No	6	NA
Staphylococcus_aureus_RS_GCF_001234365_1	Staphylococcus	Staphylococcus_aureus	GCF_001234365.1	FALSE	72899	TRUE	No	No	7	NA
Staphylococcus_aureus_RS_GCF_001234465_1	Staphylococcus	Staphylococcus_aureus	GCF_001234465.1	FALSE	30814	TRUE	No	No	9	NA
Staphylococcus_aureus_RS_GCF_001234525_1	Staphylococcus	Staphylococcus_aureus	GCF_001234525.1	FALSE	43183	TRUE	No	No	8	NA
Staphylococcus_aureus_RS_GCF_001234625_1	Staphylococcus	Staphylococcus_aureus	GCF_001234625.1	FALSE	37292	TRUE	No	No	9	NA
Staphylococcus_aureus_RS_GCF_001234645_1	Staphylococcus	Staphylococcus_aureus	GCF_001234645.1	FALSE	49270	TRUE	No	No	6	NA
Staphylococcus_aureus_RS_GCF_001234705_1	Staphylococcus	Staphylococcus_aureus	GCF_001234705.1	FALSE	86951	TRUE	No	No	6	NA
Staphylococcus_aureus_RS_GCF_001234725_1	Staphylococcus	Staphylococcus_aureus	GCF_001234725.1	FALSE	190786	TRUE	No	No	7	NA
Staphylococcus_aureus_RS_GCF_001234765_1	Staphylococcus	Staphylococcus_aureus	GCF_001234765.1	FALSE	49423	TRUE	No	No	7	NA
Staphylococcus_aureus_RS_GCF_001234785_1	Staphylococcus	Staphylococcus_aureus	GCF_001234785.1	FALSE	69920	TRUE	No	No	8	NA
Staphylococcus_aureus_RS_GCF_001234845_1	Staphylococcus	Staphylococcus_aureus	GCF_001234845.1	FALSE	86728	TRUE	No	No	8	NA
Staphylococcus_aureus_RS_GCF_001234905_1	Staphylococcus	Staphylococcus_aureus	GCF_001234905.1	FALSE	227387	TRUE	No	No	7	NA
Staphylococcus_aureus_RS_GCF_001234925_1	Staphylococcus	Staphylococcus_aureus	GCF_001234925.1	FALSE	106594	TRUE	No	No	6	NA
Staphylococcus_aureus_RS_GCF_001234985_1	Staphylococcus	Staphylococcus_aureus	GCF_001234985.1	FALSE	105392	TRUE	No	No	7	NA
Staphylococcus_aureus_RS_GCF_001235025_1	Staphylococcus	Staphylococcus_aureus	GCF_001235025.1	FALSE	178395	TRUE	No	No	7	NA
Staphylococcus_aureus_RS_GCF_001235185_1	Staphylococcus	Staphylococcus_aureus	GCF_001235185.1	FALSE	83632	TRUE	No	No	7	NA
Staphylococcus_aureus_RS_GCF_001235205_1	Staphylococcus	Staphylococcus_aureus	GCF_001235205.1	FALSE	44125	TRUE	No	No	8	NA
Staphylococcus_aureus_RS_GCF_001235225_1	Staphylococcus	Staphylococcus_aureus	GCF_001235225.1	FALSE	72899	TRUE	No	No	6	NA
Staphylococcus_aureus_RS_GCF_001235385_1	Staphylococcus	Staphylococcus_aureus	GCF_001235385.1	FALSE	15636	TRUE	No	No	8	NA
Staphylococcus_aureus_RS_GCF_001235425_1	Staphylococcus	Staphylococcus_aureus	GCF_001235425.1	FALSE	56765	TRUE	No	No	7	NA
Staphylococcus_aureus_RS_GCF_001235465_1	Staphylococcus	Staphylococcus_aureus	GCF_001235465.1	FALSE	73198	TRUE	No	No	9	NA
Staphylococcus_aureus_RS_GCF_001235485_1	Staphylococcus	Staphylococcus_aureus	GCF_001235485.1	FALSE	11126	TRUE	No	No	7	NA
Staphylococcus_aureus_RS_GCF_001235525_1	Staphylococcus	Staphylococcus_aureus	GCF_001235525.1	FALSE	86778	TRUE	No	No	7	NA
Staphylococcus_aureus_RS_GCF_001235725_1	Staphylococcus	Staphylococcus_aureus	GCF_001235725.1	FALSE	107977	TRUE	No	No	7	NA
Staphylococcus_aureus_RS_GCF_001235785_1	Staphylococcus	Staphylococcus_aureus	GCF_001235785.1	FALSE	91680	TRUE	No	No	6	NA
Staphylococcus_aureus_RS_GCF_001235875_1	Staphylococcus	Staphylococcus_aureus	GCF_001235875.1	FALSE	28447	TRUE	No	No	5	NA
Staphylococcus_aureus_RS_GCF_001236005_1	Staphylococcus	Staphylococcus_aureus	GCF_001236005.1	FALSE	173947	TRUE	No	No	6	NA
Staphylococcus_aureus_RS_GCF_001236045_1	Staphylococcus	Staphylococcus_aureus	GCF_001236045.1	FALSE	79307	TRUE	No	No	9	NA
Staphylococcus_aureus_RS_GCF_001236065_1	Staphylococcus	Staphylococcus_aureus	GCF_001236065.1	FALSE	93877	TRUE	No	No	8	NA
Staphylococcus_aureus_RS_GCF_001236185_1	Staphylococcus	Staphylococcus_aureus	GCF_001236185.1	FALSE	105403	TRUE	No	No	7	NA
Staphylococcus_aureus_RS_GCF_001236265_1	Staphylococcus	Staphylococcus_aureus	GCF_001236265.1	FALSE	88184	TRUE	No	No	9	NA
Staphylococcus_aureus_RS_GCF_001236285_1	Staphylococcus	Staphylococcus_aureus	GCF_001236285.1	FALSE	165986	TRUE	No	No	7	NA
Staphylococcus_aureus_RS_GCF_001236405_1	Staphylococcus	Staphylococcus_aureus	GCF_001236405.1	FALSE	53999	TRUE	No	No	7	NA
Staphylococcus_aureus_RS_GCF_001236465_1	Staphylococcus	Staphylococcus_aureus	GCF_001236465.1	FALSE	108066	TRUE	No	No	7	NA
Staphylococcus_aureus_RS_GCF_001236485_1	Staphylococcus	Staphylococcus_aureus	GCF_001236485.1	FALSE	108037	TRUE	No	No	7	NA
Staphylococcus_aureus_RS_GCF_001236505_1	Staphylococcus	Staphylococcus_aureus	GCF_001236505.1	FALSE	86750	TRUE	No	No	9	NA
Staphylococcus_aureus_RS_GCF_001236565_1	Staphylococcus	Staphylococcus_aureus	GCF_001236565.1	FALSE	245256	TRUE	No	No	7	NA
Staphylococcus_aureus_RS_GCF_001236585_1	Staphylococcus	Staphylococcus_aureus	GCF_001236585.1	FALSE	106929	TRUE	No	No	6	NA
Staphylococcus_aureus_RS_GCF_001236745_1	Staphylococcus	Staphylococcus_aureus	GCF_001236745.1	FALSE	281822	TRUE	No	No	6	NA
Staphylococcus_aureus_RS_GCF_001236825_1	Staphylococcus	Staphylococcus_aureus	GCF_001236825.1	FALSE	51566	TRUE	No	No	7	NA
Staphylococcus_aureus_RS_GCF_001236885_1	Staphylococcus	Staphylococcus_aureus	GCF_001236885.1	FALSE	74934	TRUE	No	No	9	NA
Staphylococcus_aureus_RS_GCF_001236925_1	Staphylococcus	Staphylococcus_aureus	GCF_001236925.1	FALSE	56082	TRUE	No	No	6	NA
Staphylococcus_aureus_RS_GCF_001236985_1	Staphylococcus	Staphylococcus_aureus	GCF_001236985.1	FALSE	139430	TRUE	No	No	6	NA
Staphylococcus_aureus_RS_GCF_001237045_1	Staphylococcus	Staphylococcus_aureus	GCF_001237045.1	FALSE	245209	TRUE	No	No	6	NA
Staphylococcus_aureus_RS_GCF_001237225_1	Staphylococcus	Staphylococcus_aureus	GCF_001237225.1	FALSE	63767	TRUE	No	No	7	NA
Staphylococcus_aureus_RS_GCF_001237245_1	Staphylococcus	Staphylococcus_aureus	GCF_001237245.1	FALSE	112176	TRUE	No	No	7	NA
Staphylococcus_aureus_RS_GCF_001237305_1	Staphylococcus	Staphylococcus_aureus	GCF_001237305.1	FALSE	64144	TRUE	No	No	9	NA
Staphylococcus_aureus_RS_GCF_001237365_1	Staphylococcus	Staphylococcus_aureus	GCF_001237365.1	FALSE	50334	TRUE	No	No	9	NA
Staphylococcus_aureus_RS_GCF_001237445_1	Staphylococcus	Staphylococcus_aureus	GCF_001237445.1	FALSE	61652	TRUE	No	No	7	NA
Staphylococcus_aureus_RS_GCF_001237505_1	Staphylococcus	Staphylococcus_aureus	GCF_001237505.1	FALSE	153585	TRUE	No	No	6	NA
Staphylococcus_aureus_RS_GCF_001237525_1	Staphylococcus	Staphylococcus_aureus	GCF_001237525.1	FALSE	73099	TRUE	No	No	7	NA
Staphylococcus_aureus_RS_GCF_001237625_1	Staphylococcus	Staphylococcus_aureus	GCF_001237625.1	FALSE	73784	TRUE	No	No	6	NA
Staphylococcus_aureus_RS_GCF_001237765_1	Staphylococcus	Staphylococcus_aureus	GCF_001237765.1	FALSE	108357	TRUE	No	No	7	NA
Staphylococcus_aureus_RS_GCF_001237825_1	Staphylococcus	Staphylococcus_aureus	GCF_001237825.1	FALSE	125307	TRUE	No	No	7	NA
Staphylococcus_aureus_RS_GCF_001237845_1	Staphylococcus	Staphylococcus_aureus	GCF_001237845.1	FALSE	44709	TRUE	No	No	8	NA
Staphylococcus_aureus_RS_GCF_001237905_1	Staphylococcus	Staphylococcus_aureus	GCF_001237905.1	FALSE	158564	TRUE	No	No	8	NA
Staphylococcus_aureus_RS_GCF_001237945_1	Staphylococcus	Staphylococcus_aureus	GCF_001237945.1	FALSE	72917	TRUE	No	No	7	NA
Staphylococcus_aureus_RS_GCF_001238005_1	Staphylococcus	Staphylococcus_aureus	GCF_001238005.1	FALSE	252950	TRUE	No	No	7	NA
Staphylococcus_aureus_RS_GCF_001238025_1	Staphylococcus	Staphylococcus_aureus	GCF_001238025.1	FALSE	108637	TRUE	No	No	6	NA
Staphylococcus_aureus_RS_GCF_001238145_1	Staphylococcus	Staphylococcus_aureus	GCF_001238145.1	FALSE	162868	TRUE	No	No	6	NA
Staphylococcus_aureus_RS_GCF_001238225_1	Staphylococcus	Staphylococcus_aureus	GCF_001238225.1	FALSE	210540	TRUE	No	No	6	NA
Staphylococcus_aureus_RS_GCF_001238685_1	Staphylococcus	Staphylococcus_aureus	GCF_001238685.1	FALSE	173813	TRUE	No	No	6	NA
Staphylococcus_aureus_RS_GCF_001238725_1	Staphylococcus	Staphylococcus_aureus	GCF_001238725.1	FALSE	173929	TRUE	No	No	6	NA
Staphylococcus_aureus_RS_GCF_001238845_1	Staphylococcus	Staphylococcus_aureus	GCF_001238845.1	FALSE	170526	TRUE	No	No	6	NA
Staphylococcus_aureus_RS_GCF_001238925_1	Staphylococcus	Staphylococcus_aureus	GCF_001238925.1	FALSE	53097	TRUE	No	No	8	NA
Staphylococcus_aureus_RS_GCF_001239005_1	Staphylococcus	Staphylococcus_aureus	GCF_001239005.1	FALSE	173814	TRUE	No	No	6	NA
Staphylococcus_aureus_RS_GCF_001239085_1	Staphylococcus	Staphylococcus_aureus	GCF_001239085.1	FALSE	51303	TRUE	No	No	8	NA
Staphylococcus_aureus_RS_GCF_001239145_1	Staphylococcus	Staphylococcus_aureus	GCF_001239145.1	FALSE	173928	TRUE	No	No	6	NA
Staphylococcus_aureus_RS_GCF_001239165_1	Staphylococcus	Staphylococcus_aureus	GCF_001239165.1	FALSE	119844	TRUE	No	No	7	NA
Staphylococcus_aureus_RS_GCF_001239185_1	Staphylococcus	Staphylococcus_aureus	GCF_001239185.1	FALSE	58624	TRUE	No	No	9	NA
Staphylococcus_aureus_RS_GCF_001239245_1	Staphylococcus	Staphylococcus_aureus	GCF_001239245.1	FALSE	79771	TRUE	No	No	9	NA
Staphylococcus_aureus_RS_GCF_001239385_1	Staphylococcus	Staphylococcus_aureus	GCF_001239385.1	FALSE	146293	TRUE	No	No	7	NA
Staphylococcus_aureus_RS_GCF_001239405_1	Staphylococcus	Staphylococcus_aureus	GCF_001239405.1	FALSE	192568	TRUE	No	No	7	NA
Staphylococcus_aureus_RS_GCF_001239465_1	Staphylococcus	Staphylococcus_aureus	GCF_001239465.1	FALSE	36837	TRUE	No	No	8	NA
Staphylococcus_aureus_RS_GCF_001239525_1	Staphylococcus	Staphylococcus_aureus	GCF_001239525.1	FALSE	146587	TRUE	No	No	7	NA
Staphylococcus_aureus_RS_GCF_001239545_1	Staphylococcus	Staphylococcus_aureus	GCF_001239545.1	FALSE	125318	TRUE	No	No	7	NA
Staphylococcus_aureus_RS_GCF_001239585_1	Staphylococcus	Staphylococcus_aureus	GCF_001239585.1	FALSE	60196	TRUE	No	No	9	NA
Staphylococcus_aureus_RS_GCF_001239705_1	Staphylococcus	Staphylococcus_aureus	GCF_001239705.1	FALSE	44185	TRUE	No	No	8	NA
Staphylococcus_aureus_RS_GCF_001262175_1	Staphylococcus	Staphylococcus_aureus	GCF_001262175.1	FALSE	304726	TRUE	No	No	9	NA
Staphylococcus_aureus_RS_GCF_001262215_1	Staphylococcus	Staphylococcus_aureus	GCF_001262215.1	FALSE	151100	TRUE	No	No	8	NA
Staphylococcus_aureus_RS_GCF_001262255_1	Staphylococcus	Staphylococcus_aureus	GCF_001262255.1	FALSE	287233	TRUE	No	No	9	NA
Staphylococcus_aureus_RS_GCF_001262375_1	Staphylococcus	Staphylococcus_aureus	GCF_001262375.1	FALSE	346356	TRUE	No	No	8	NA
Staphylococcus_aureus_RS_GCF_001270705_1	Staphylococcus	Staphylococcus_aureus	GCF_001270705.1	FALSE	163024	TRUE	No	No	7	NA
Staphylococcus_aureus_RS_GCF_001275825_1	Staphylococcus	Staphylococcus_aureus	GCF_001275825.1	FALSE	39549	TRUE	No	No	8	NA
Staphylococcus_aureus_RS_GCF_001275905_1	Staphylococcus	Staphylococcus_aureus	GCF_001275905.1	FALSE	37965	TRUE	No	No	7	NA
Staphylococcus_aureus_RS_GCF_001275925_1	Staphylococcus	Staphylococcus_aureus	GCF_001275925.1	FALSE	41156	TRUE	No	No	7	NA
Staphylococcus_aureus_RS_GCF_001275945_1	Staphylococcus	Staphylococcus_aureus	GCF_001275945.1	FALSE	38310	TRUE	No	No	7	NA
Staphylococcus_aureus_RS_GCF_001275955_1	Staphylococcus	Staphylococcus_aureus	GCF_001275955.1	FALSE	48923	TRUE	No	No	7	NA
Staphylococcus_aureus_RS_GCF_001275985_1	Staphylococcus	Staphylococcus_aureus	GCF_001275985.1	FALSE	39067	TRUE	No	No	8	NA
Staphylococcus_aureus_RS_GCF_001278745_1	Staphylococcus	Staphylococcus_aureus	GCF_001278745.1	FALSE	2798705	TRUE	No	No	7	NA
Staphylococcus_aureus_RS_GCF_001281145_1	Staphylococcus	Staphylococcus_aureus	GCF_001281145.1	FALSE	2783537	TRUE	No	No	6	NA
Staphylococcus_aureus_RS_GCF_001281605_1	Staphylococcus	Staphylococcus_aureus	GCF_001281605.1	FALSE	137629	TRUE	No	No	6	NA
Staphylococcus_aureus_RS_GCF_001287505_1	Staphylococcus	Staphylococcus_aureus	GCF_001287505.1	FALSE	403919	TRUE	No	No	9	NA
Staphylococcus_aureus_RS_GCF_001287525_1	Staphylococcus	Staphylococcus_aureus	GCF_001287525.1	FALSE	346359	TRUE	No	No	9	NA
Staphylococcus_aureus_RS_GCF_001287545_1	Staphylococcus	Staphylococcus_aureus	GCF_001287545.1	FALSE	749174	TRUE	No	No	8	NA
Staphylococcus_aureus_RS_GCF_001287565_1	Staphylococcus	Staphylococcus_aureus	GCF_001287565.1	FALSE	346299	TRUE	No	No	8	NA
Staphylococcus_aureus_RS_GCF_001287585_1	Staphylococcus	Staphylococcus_aureus	GCF_001287585.1	FALSE	453472	TRUE	No	No	8	NA
Staphylococcus_aureus_RS_GCF_001287605_1	Staphylococcus	Staphylococcus_aureus	GCF_001287605.1	FALSE	691501	TRUE	No	No	7	NA
Staphylococcus_aureus_RS_GCF_001287625_1	Staphylococcus	Staphylococcus_aureus	GCF_001287625.1	FALSE	484335	TRUE	No	No	8	NA
Staphylococcus_aureus_RS_GCF_001287645_1	Staphylococcus	Staphylococcus_aureus	GCF_001287645.1	FALSE	318784	TRUE	No	No	9	NA
Staphylococcus_aureus_RS_GCF_001287665_1	Staphylococcus	Staphylococcus_aureus	GCF_001287665.1	FALSE	353366	TRUE	No	No	8	NA
Staphylococcus_aureus_RS_GCF_001287685_1	Staphylococcus	Staphylococcus_aureus	GCF_001287685.1	FALSE	298100	TRUE	No	No	7	NA
Staphylococcus_aureus_RS_GCF_001287705_1	Staphylococcus	Staphylococcus_aureus	GCF_001287705.1	FALSE	346228	TRUE	No	No	9	NA
Staphylococcus_aureus_RS_GCF_001287725_1	Staphylococcus	Staphylococcus_aureus	GCF_001287725.1	FALSE	321468	TRUE	No	No	8	NA
Staphylococcus_aureus_RS_GCF_001287745_1	Staphylococcus	Staphylococcus_aureus	GCF_001287745.1	FALSE	346418	TRUE	No	No	8	NA
Staphylococcus_aureus_RS_GCF_001287765_1	Staphylococcus	Staphylococcus_aureus	GCF_001287765.1	FALSE	661534	TRUE	No	No	7	NA
Staphylococcus_aureus_RS_GCF_001287785_1	Staphylococcus	Staphylococcus_aureus	GCF_001287785.1	FALSE	793953	TRUE	No	No	7	NA
Staphylococcus_aureus_RS_GCF_001287805_1	Staphylococcus	Staphylococcus_aureus	GCF_001287805.1	FALSE	355095	TRUE	No	No	8	NA
Staphylococcus_aureus_RS_GCF_001287825_1	Staphylococcus	Staphylococcus_aureus	GCF_001287825.1	FALSE	337036	TRUE	No	No	7	NA
Staphylococcus_aureus_RS_GCF_001287845_1	Staphylococcus	Staphylococcus_aureus	GCF_001287845.1	FALSE	681625	TRUE	No	No	7	NA
Staphylococcus_aureus_RS_GCF_001287865_1	Staphylococcus	Staphylococcus_aureus	GCF_001287865.1	FALSE	407571	TRUE	No	No	8	NA
Staphylococcus_aureus_RS_GCF_001287885_1	Staphylococcus	Staphylococcus_aureus	GCF_001287885.1	FALSE	326273	TRUE	No	No	8	NA
Staphylococcus_aureus_RS_GCF_001287905_1	Staphylococcus	Staphylococcus_aureus	GCF_001287905.1	FALSE	430224	TRUE	No	No	9	NA
Staphylococcus_aureus_RS_GCF_001287925_1	Staphylococcus	Staphylococcus_aureus	GCF_001287925.1	FALSE	346329	TRUE	No	No	8	NA
Staphylococcus_aureus_RS_GCF_001287945_1	Staphylococcus	Staphylococcus_aureus	GCF_001287945.1	FALSE	701383	TRUE	No	No	8	NA
Staphylococcus_aureus_RS_GCF_001287965_1	Staphylococcus	Staphylococcus_aureus	GCF_001287965.1	FALSE	712560	TRUE	No	No	8	NA
Staphylococcus_aureus_RS_GCF_001287985_1	Staphylococcus	Staphylococcus_aureus	GCF_001287985.1	FALSE	357561	TRUE	No	No	8	NA
Staphylococcus_aureus_RS_GCF_001288005_1	Staphylococcus	Staphylococcus_aureus	GCF_001288005.1	FALSE	346263	TRUE	No	No	9	NA
Staphylococcus_aureus_RS_GCF_001288025_1	Staphylococcus	Staphylococcus_aureus	GCF_001288025.1	FALSE	399226	TRUE	No	No	7	NA
Staphylococcus_aureus_RS_GCF_001288045_1	Staphylococcus	Staphylococcus_aureus	GCF_001288045.1	FALSE	358340	TRUE	No	No	8	NA
Staphylococcus_aureus_RS_GCF_001288065_1	Staphylococcus	Staphylococcus_aureus	GCF_001288065.1	FALSE	765170	TRUE	No	No	7	NA
Staphylococcus_aureus_RS_GCF_001288085_1	Staphylococcus	Staphylococcus_aureus	GCF_001288085.1	FALSE	241550	TRUE	No	No	7	NA
Staphylococcus_aureus_RS_GCF_001288105_1	Staphylococcus	Staphylococcus_aureus	GCF_001288105.1	FALSE	353266	TRUE	No	No	8	NA
Staphylococcus_aureus_RS_GCF_001288125_1	Staphylococcus	Staphylococcus_aureus	GCF_001288125.1	FALSE	346386	TRUE	No	No	9	NA
Staphylococcus_aureus_RS_GCF_001288145_1	Staphylococcus	Staphylococcus_aureus	GCF_001288145.1	FALSE	634122	TRUE	No	No	7	NA
Staphylococcus_aureus_RS_GCF_001288165_1	Staphylococcus	Staphylococcus_aureus	GCF_001288165.1	FALSE	288786	TRUE	No	No	8	NA
Staphylococcus_aureus_RS_GCF_001288185_1	Staphylococcus	Staphylococcus_aureus	GCF_001288185.1	FALSE	305065	TRUE	No	No	9	NA
Staphylococcus_aureus_RS_GCF_001288205_1	Staphylococcus	Staphylococcus_aureus	GCF_001288205.1	FALSE	332719	TRUE	No	No	9	NA
Staphylococcus_aureus_RS_GCF_001288225_1	Staphylococcus	Staphylococcus_aureus	GCF_001288225.1	FALSE	895071	TRUE	No	No	8	NA
Staphylococcus_aureus_RS_GCF_001288245_1	Staphylococcus	Staphylococcus_aureus	GCF_001288245.1	FALSE	469628	TRUE	No	No	9	NA
Staphylococcus_aureus_RS_GCF_001288265_1	Staphylococcus	Staphylococcus_aureus	GCF_001288265.1	FALSE	600011	TRUE	No	No	9	NA
Staphylococcus_aureus_RS_GCF_001288305_1	Staphylococcus	Staphylococcus_aureus	GCF_001288305.1	FALSE	298247	TRUE	No	No	9	NA
Staphylococcus_aureus_RS_GCF_001288325_1	Staphylococcus	Staphylococcus_aureus	GCF_001288325.1	FALSE	807609	TRUE	No	No	8	NA
Staphylococcus_aureus_RS_GCF_001288345_1	Staphylococcus	Staphylococcus_aureus	GCF_001288345.1	FALSE	315468	TRUE	No	No	7	NA
Staphylococcus_aureus_RS_GCF_001288365_1	Staphylococcus	Staphylococcus_aureus	GCF_001288365.1	FALSE	346358	TRUE	No	No	9	NA
Staphylococcus_aureus_RS_GCF_001288385_1	Staphylococcus	Staphylococcus_aureus	GCF_001288385.1	FALSE	871356	TRUE	No	No	7	NA
Staphylococcus_aureus_RS_GCF_001288405_1	Staphylococcus	Staphylococcus_aureus	GCF_001288405.1	FALSE	769978	TRUE	No	No	7	NA
Staphylococcus_aureus_RS_GCF_001288425_1	Staphylococcus	Staphylococcus_aureus	GCF_001288425.1	FALSE	346994	TRUE	No	No	9	NA
Staphylococcus_aureus_RS_GCF_001288445_1	Staphylococcus	Staphylococcus_aureus	GCF_001288445.1	FALSE	295866	TRUE	No	No	9	NA
Staphylococcus_aureus_RS_GCF_001288465_1	Staphylococcus	Staphylococcus_aureus	GCF_001288465.1	FALSE	287287	TRUE	No	No	8	NA
Staphylococcus_aureus_RS_GCF_001288485_1	Staphylococcus	Staphylococcus_aureus	GCF_001288485.1	FALSE	454213	TRUE	No	No	7	NA
Staphylococcus_aureus_RS_GCF_001288505_1	Staphylococcus	Staphylococcus_aureus	GCF_001288505.1	FALSE	342390	TRUE	No	No	8	NA
Staphylococcus_aureus_RS_GCF_001288525_1	Staphylococcus	Staphylococcus_aureus	GCF_001288525.1	FALSE	304744	TRUE	No	No	9	NA
Staphylococcus_aureus_RS_GCF_001288545_1	Staphylococcus	Staphylococcus_aureus	GCF_001288545.1	FALSE	406193	TRUE	No	No	8	NA
Staphylococcus_aureus_RS_GCF_001288565_1	Staphylococcus	Staphylococcus_aureus	GCF_001288565.1	FALSE	724361	TRUE	No	No	8	NA
Staphylococcus_aureus_RS_GCF_001288585_1	Staphylococcus	Staphylococcus_aureus	GCF_001288585.1	FALSE	564590	TRUE	No	No	9	NA
Staphylococcus_aureus_RS_GCF_001288605_1	Staphylococcus	Staphylococcus_aureus	GCF_001288605.1	FALSE	346354	TRUE	No	No	8	NA
Staphylococcus_aureus_RS_GCF_001288625_1	Staphylococcus	Staphylococcus_aureus	GCF_001288625.1	FALSE	346362	TRUE	No	No	8	NA
Staphylococcus_aureus_RS_GCF_001288645_1	Staphylococcus	Staphylococcus_aureus	GCF_001288645.1	FALSE	318719	TRUE	No	No	9	NA
Staphylococcus_aureus_RS_GCF_001288665_1	Staphylococcus	Staphylococcus_aureus	GCF_001288665.1	FALSE	346601	TRUE	No	No	7	NA
Staphylococcus_aureus_RS_GCF_001288685_1	Staphylococcus	Staphylococcus_aureus	GCF_001288685.1	FALSE	316794	TRUE	No	No	8	NA
Staphylococcus_aureus_RS_GCF_001288705_1	Staphylococcus	Staphylococcus_aureus	GCF_001288705.1	FALSE	423967	TRUE	No	No	8	NA
Staphylococcus_aureus_RS_GCF_001288725_1	Staphylococcus	Staphylococcus_aureus	GCF_001288725.1	FALSE	284621	TRUE	No	No	8	NA
Staphylococcus_aureus_RS_GCF_001288745_1	Staphylococcus	Staphylococcus_aureus	GCF_001288745.1	FALSE	407577	TRUE	No	No	8	NA
Staphylococcus_aureus_RS_GCF_001288765_1	Staphylococcus	Staphylococcus_aureus	GCF_001288765.1	FALSE	275348	TRUE	No	No	9	NA
Staphylococcus_aureus_RS_GCF_001288785_1	Staphylococcus	Staphylococcus_aureus	GCF_001288785.1	FALSE	895278	TRUE	No	No	8	NA
Staphylococcus_aureus_RS_GCF_001288805_1	Staphylococcus	Staphylococcus_aureus	GCF_001288805.1	FALSE	298269	TRUE	No	No	9	NA
Staphylococcus_aureus_RS_GCF_001288825_1	Staphylococcus	Staphylococcus_aureus	GCF_001288825.1	FALSE	610308	TRUE	No	No	9	NA
Staphylococcus_aureus_RS_GCF_001288845_1	Staphylococcus	Staphylococcus_aureus	GCF_001288845.1	FALSE	298243	TRUE	No	No	9	NA
Staphylococcus_aureus_RS_GCF_001288865_1	Staphylococcus	Staphylococcus_aureus	GCF_001288865.1	FALSE	342761	TRUE	No	No	9	NA
Staphylococcus_aureus_RS_GCF_001288885_1	Staphylococcus	Staphylococcus_aureus	GCF_001288885.1	FALSE	405469	TRUE	No	No	8	NA
Staphylococcus_aureus_RS_GCF_001288905_1	Staphylococcus	Staphylococcus_aureus	GCF_001288905.1	FALSE	407695	TRUE	No	No	8	NA
Staphylococcus_aureus_RS_GCF_001288925_1	Staphylococcus	Staphylococcus_aureus	GCF_001288925.1	FALSE	665395	TRUE	No	No	9	NA
Staphylococcus_aureus_RS_GCF_001288945_1	Staphylococcus	Staphylococcus_aureus	GCF_001288945.1	FALSE	326348	TRUE	No	No	8	NA
Staphylococcus_aureus_RS_GCF_001288965_1	Staphylococcus	Staphylococcus_aureus	GCF_001288965.1	FALSE	346154	TRUE	No	No	9	NA
Staphylococcus_aureus_RS_GCF_001288985_1	Staphylococcus	Staphylococcus_aureus	GCF_001288985.1	FALSE	682836	TRUE	No	No	8	NA
Staphylococcus_aureus_RS_GCF_001289005_1	Staphylococcus	Staphylococcus_aureus	GCF_001289005.1	FALSE	316418	TRUE	No	No	8	NA
Staphylococcus_aureus_RS_GCF_001289025_1	Staphylococcus	Staphylococcus_aureus	GCF_001289025.1	FALSE	606597	TRUE	No	No	8	NA
Staphylococcus_aureus_RS_GCF_001289045_1	Staphylococcus	Staphylococcus_aureus	GCF_001289045.1	FALSE	346471	TRUE	No	No	8	NA
Staphylococcus_aureus_RS_GCF_001289065_1	Staphylococcus	Staphylococcus_aureus	GCF_001289065.1	FALSE	299319	TRUE	No	No	8	NA
Staphylococcus_aureus_RS_GCF_001289085_1	Staphylococcus	Staphylococcus_aureus	GCF_001289085.1	FALSE	384905	TRUE	No	No	9	NA
Staphylococcus_aureus_RS_GCF_001289105_1	Staphylococcus	Staphylococcus_aureus	GCF_001289105.1	FALSE	417395	TRUE	No	No	8	NA
Staphylococcus_aureus_RS_GCF_001289125_1	Staphylococcus	Staphylococcus_aureus	GCF_001289125.1	FALSE	610491	TRUE	No	No	8	NA
Staphylococcus_aureus_RS_GCF_001289145_1	Staphylococcus	Staphylococcus_aureus	GCF_001289145.1	FALSE	578063	TRUE	No	No	8	NA
Staphylococcus_aureus_RS_GCF_001289165_1	Staphylococcus	Staphylococcus_aureus	GCF_001289165.1	FALSE	427268	TRUE	No	No	7	NA
Staphylococcus_aureus_RS_GCF_001289185_1	Staphylococcus	Staphylococcus_aureus	GCF_001289185.1	FALSE	432934	TRUE	No	No	9	NA
Staphylococcus_aureus_RS_GCF_001289205_1	Staphylococcus	Staphylococcus_aureus	GCF_001289205.1	FALSE	318404	TRUE	No	No	8	NA
Staphylococcus_aureus_RS_GCF_001289225_1	Staphylococcus	Staphylococcus_aureus	GCF_001289225.1	FALSE	345766	TRUE	No	No	9	NA
Staphylococcus_aureus_RS_GCF_001289245_1	Staphylococcus	Staphylococcus_aureus	GCF_001289245.1	FALSE	895161	TRUE	No	No	8	NA
Staphylococcus_aureus_RS_GCF_001289265_1	Staphylococcus	Staphylococcus_aureus	GCF_001289265.1	FALSE	304500	TRUE	No	No	8	NA
Staphylococcus_aureus_RS_GCF_001289285_1	Staphylococcus	Staphylococcus_aureus	GCF_001289285.1	FALSE	386299	TRUE	No	No	8	NA
Staphylococcus_aureus_RS_GCF_001289305_1	Staphylococcus	Staphylococcus_aureus	GCF_001289305.1	FALSE	366124	TRUE	No	No	9	NA
Staphylococcus_aureus_RS_GCF_001289325_1	Staphylococcus	Staphylococcus_aureus	GCF_001289325.1	FALSE	366051	TRUE	No	No	8	NA
Staphylococcus_aureus_RS_GCF_001289345_1	Staphylococcus	Staphylococcus_aureus	GCF_001289345.1	FALSE	706205	TRUE	No	No	7	NA
Staphylococcus_aureus_RS_GCF_001289365_1	Staphylococcus	Staphylococcus_aureus	GCF_001289365.1	FALSE	395466	TRUE	No	No	8	NA
Staphylococcus_aureus_RS_GCF_001289385_1	Staphylococcus	Staphylococcus_aureus	GCF_001289385.1	FALSE	610752	TRUE	No	No	9	NA
Staphylococcus_aureus_RS_GCF_001289405_1	Staphylococcus	Staphylococcus_aureus	GCF_001289405.1	FALSE	663762	TRUE	No	No	7	NA
Staphylococcus_aureus_RS_GCF_001289425_1	Staphylococcus	Staphylococcus_aureus	GCF_001289425.1	FALSE	346289	TRUE	No	No	7	NA
Staphylococcus_aureus_RS_GCF_001289445_1	Staphylococcus	Staphylococcus_aureus	GCF_001289445.1	FALSE	300557	TRUE	No	No	7	NA
Staphylococcus_aureus_RS_GCF_001289465_1	Staphylococcus	Staphylococcus_aureus	GCF_001289465.1	FALSE	823793	TRUE	No	No	7	NA
Staphylococcus_aureus_RS_GCF_001289485_1	Staphylococcus	Staphylococcus_aureus	GCF_001289485.1	FALSE	506345	TRUE	No	No	8	NA
Staphylococcus_aureus_RS_GCF_001289505_1	Staphylococcus	Staphylococcus_aureus	GCF_001289505.1	FALSE	346325	TRUE	No	No	8	NA
Staphylococcus_aureus_RS_GCF_001289525_1	Staphylococcus	Staphylococcus_aureus	GCF_001289525.1	FALSE	326267	TRUE	No	No	9	NA
Staphylococcus_aureus_RS_GCF_001289545_1	Staphylococcus	Staphylococcus_aureus	GCF_001289545.1	FALSE	409720	TRUE	No	No	7	NA
Staphylococcus_aureus_RS_GCF_001289565_1	Staphylococcus	Staphylococcus_aureus	GCF_001289565.1	FALSE	735518	TRUE	No	No	8	NA
Staphylococcus_aureus_RS_GCF_001289585_1	Staphylococcus	Staphylococcus_aureus	GCF_001289585.1	FALSE	766256	TRUE	No	No	7	NA
Staphylococcus_aureus_RS_GCF_001289605_1	Staphylococcus	Staphylococcus_aureus	GCF_001289605.1	FALSE	100491	TRUE	No	No	9	NA
Staphylococcus_aureus_RS_GCF_001289625_1	Staphylococcus	Staphylococcus_aureus	GCF_001289625.1	FALSE	300635	TRUE	No	No	7	NA
Staphylococcus_aureus_RS_GCF_001289645_1	Staphylococcus	Staphylococcus_aureus	GCF_001289645.1	FALSE	611744	TRUE	No	No	8	NA
Staphylococcus_aureus_RS_GCF_001289665_1	Staphylococcus	Staphylococcus_aureus	GCF_001289665.1	FALSE	108005	TRUE	No	No	9	NA
Staphylococcus_aureus_RS_GCF_001289685_1	Staphylococcus	Staphylococcus_aureus	GCF_001289685.1	FALSE	338259	TRUE	No	No	9	NA
Staphylococcus_aureus_RS_GCF_001289705_1	Staphylococcus	Staphylococcus_aureus	GCF_001289705.1	FALSE	611035	TRUE	No	No	9	NA
Staphylococcus_aureus_RS_GCF_001289725_1	Staphylococcus	Staphylococcus_aureus	GCF_001289725.1	FALSE	346317	TRUE	No	No	9	NA
Staphylococcus_aureus_RS_GCF_001289745_1	Staphylococcus	Staphylococcus_aureus	GCF_001289745.1	FALSE	298559	TRUE	No	No	9	NA
Staphylococcus_aureus_RS_GCF_001289765_1	Staphylococcus	Staphylococcus_aureus	GCF_001289765.1	FALSE	346404	TRUE	No	No	9	NA
Staphylococcus_aureus_RS_GCF_001289785_1	Staphylococcus	Staphylococcus_aureus	GCF_001289785.1	FALSE	558047	TRUE	No	No	8	NA
Staphylococcus_aureus_RS_GCF_001289805_1	Staphylococcus	Staphylococcus_aureus	GCF_001289805.1	FALSE	326062	TRUE	No	No	8	NA
Staphylococcus_aureus_RS_GCF_001289825_1	Staphylococcus	Staphylococcus_aureus	GCF_001289825.1	FALSE	656324	TRUE	No	No	8	NA
Staphylococcus_aureus_RS_GCF_001289845_1	Staphylococcus	Staphylococcus_aureus	GCF_001289845.1	FALSE	551925	TRUE	No	No	7	NA
Staphylococcus_aureus_RS_GCF_001289865_1	Staphylococcus	Staphylococcus_aureus	GCF_001289865.1	FALSE	326110	TRUE	No	No	9	NA
Staphylococcus_aureus_RS_GCF_001289885_1	Staphylococcus	Staphylococcus_aureus	GCF_001289885.1	FALSE	338221	TRUE	No	No	9	NA
Staphylococcus_aureus_RS_GCF_001289905_1	Staphylococcus	Staphylococcus_aureus	GCF_001289905.1	FALSE	701266	TRUE	No	No	7	NA
Staphylococcus_aureus_RS_GCF_001289925_1	Staphylococcus	Staphylococcus_aureus	GCF_001289925.1	FALSE	291051	TRUE	No	No	8	NA
Staphylococcus_aureus_RS_GCF_001289945_1	Staphylococcus	Staphylococcus_aureus	GCF_001289945.1	FALSE	346465	TRUE	No	No	8	NA
Staphylococcus_aureus_RS_GCF_001289965_1	Staphylococcus	Staphylococcus_aureus	GCF_001289965.1	FALSE	287140	TRUE	No	No	9	NA
Staphylococcus_aureus_RS_GCF_001289985_1	Staphylococcus	Staphylococcus_aureus	GCF_001289985.1	FALSE	767486	TRUE	No	No	7	NA
Staphylococcus_aureus_RS_GCF_001290005_1	Staphylococcus	Staphylococcus_aureus	GCF_001290005.1	FALSE	318459	TRUE	No	No	9	NA
Staphylococcus_aureus_RS_GCF_001290025_1	Staphylococcus	Staphylococcus_aureus	GCF_001290025.1	FALSE	346939	TRUE	No	No	8	NA
Staphylococcus_aureus_RS_GCF_001290045_1	Staphylococcus	Staphylococcus_aureus	GCF_001290045.1	FALSE	366168	TRUE	No	No	9	NA
Staphylococcus_aureus_RS_GCF_001290065_1	Staphylococcus	Staphylococcus_aureus	GCF_001290065.1	FALSE	287236	TRUE	No	No	9	NA
Staphylococcus_aureus_RS_GCF_001290085_1	Staphylococcus	Staphylococcus_aureus	GCF_001290085.1	FALSE	954686	TRUE	No	No	8	NA
Staphylococcus_aureus_RS_GCF_001290105_1	Staphylococcus	Staphylococcus_aureus	GCF_001290105.1	FALSE	96279	TRUE	No	No	8	NA
Staphylococcus_aureus_RS_GCF_001290125_1	Staphylococcus	Staphylococcus_aureus	GCF_001290125.1	FALSE	428360	TRUE	No	No	9	NA
Staphylococcus_aureus_RS_GCF_001290145_1	Staphylococcus	Staphylococcus_aureus	GCF_001290145.1	FALSE	476376	TRUE	No	No	7	NA
Staphylococcus_aureus_RS_GCF_001290165_1	Staphylococcus	Staphylococcus_aureus	GCF_001290165.1	FALSE	346326	TRUE	No	No	8	NA
Staphylococcus_aureus_RS_GCF_001290185_1	Staphylococcus	Staphylococcus_aureus	GCF_001290185.1	FALSE	881642	TRUE	No	No	8	NA
Staphylococcus_aureus_RS_GCF_001290205_1	Staphylococcus	Staphylococcus_aureus	GCF_001290205.1	FALSE	297982	TRUE	No	No	7	NA
Staphylococcus_aureus_RS_GCF_001290225_1	Staphylococcus	Staphylococcus_aureus	GCF_001290225.1	FALSE	633085	TRUE	No	No	8	NA
Staphylococcus_aureus_RS_GCF_001290245_1	Staphylococcus	Staphylococcus_aureus	GCF_001290245.1	FALSE	407533	TRUE	No	No	8	NA
Staphylococcus_aureus_RS_GCF_001290265_1	Staphylococcus	Staphylococcus_aureus	GCF_001290265.1	FALSE	346637	TRUE	No	No	8	NA
Staphylococcus_aureus_RS_GCF_001290285_1	Staphylococcus	Staphylococcus_aureus	GCF_001290285.1	FALSE	346361	TRUE	No	No	8	NA
Staphylococcus_aureus_RS_GCF_001290305_1	Staphylococcus	Staphylococcus_aureus	GCF_001290305.1	FALSE	658187	TRUE	No	No	7	NA
Staphylococcus_aureus_RS_GCF_001290325_1	Staphylococcus	Staphylococcus_aureus	GCF_001290325.1	FALSE	838786	TRUE	No	No	8	NA
Staphylococcus_aureus_RS_GCF_001290345_1	Staphylococcus	Staphylococcus_aureus	GCF_001290345.1	FALSE	611162	TRUE	No	No	8	NA
Staphylococcus_aureus_RS_GCF_001290365_1	Staphylococcus	Staphylococcus_aureus	GCF_001290365.1	FALSE	407706	TRUE	No	No	8	NA
Staphylococcus_aureus_RS_GCF_001290385_1	Staphylococcus	Staphylococcus_aureus	GCF_001290385.1	FALSE	299338	TRUE	No	No	9	NA
Staphylococcus_aureus_RS_GCF_001290405_1	Staphylococcus	Staphylococcus_aureus	GCF_001290405.1	FALSE	350922	TRUE	No	No	9	NA
Staphylococcus_aureus_RS_GCF_001290425_1	Staphylococcus	Staphylococcus_aureus	GCF_001290425.1	FALSE	346287	TRUE	No	No	9	NA
Staphylococcus_aureus_RS_GCF_001290445_1	Staphylococcus	Staphylococcus_aureus	GCF_001290445.1	FALSE	326317	TRUE	No	No	9	NA
Staphylococcus_aureus_RS_GCF_001290465_1	Staphylococcus	Staphylococcus_aureus	GCF_001290465.1	FALSE	895224	TRUE	No	No	8	NA
Staphylococcus_aureus_RS_GCF_001290485_1	Staphylococcus	Staphylococcus_aureus	GCF_001290485.1	FALSE	358187	TRUE	No	No	9	NA
Staphylococcus_aureus_RS_GCF_001290505_1	Staphylococcus	Staphylococcus_aureus	GCF_001290505.1	FALSE	453539	TRUE	No	No	7	NA
Staphylococcus_aureus_RS_GCF_001290525_1	Staphylococcus	Staphylococcus_aureus	GCF_001290525.1	FALSE	158549	TRUE	No	No	7	NA
Staphylococcus_aureus_RS_GCF_001290545_1	Staphylococcus	Staphylococcus_aureus	GCF_001290545.1	FALSE	346260	TRUE	No	No	8	NA
Staphylococcus_aureus_RS_GCF_001290565_1	Staphylococcus	Staphylococcus_aureus	GCF_001290565.1	FALSE	360992	TRUE	No	No	7	NA
Staphylococcus_aureus_RS_GCF_001290585_1	Staphylococcus	Staphylococcus_aureus	GCF_001290585.1	FALSE	335239	TRUE	No	No	9	NA
Staphylococcus_aureus_RS_GCF_001290605_1	Staphylococcus	Staphylococcus_aureus	GCF_001290605.1	FALSE	326188	TRUE	No	No	9	NA
Staphylococcus_aureus_RS_GCF_001290625_1	Staphylococcus	Staphylococcus_aureus	GCF_001290625.1	FALSE	366079	TRUE	No	No	8	NA
Staphylococcus_aureus_RS_GCF_001290645_1	Staphylococcus	Staphylococcus_aureus	GCF_001290645.1	FALSE	803504	TRUE	No	No	8	NA
Staphylococcus_aureus_RS_GCF_001290665_1	Staphylococcus	Staphylococcus_aureus	GCF_001290665.1	FALSE	346457	TRUE	No	No	8	NA
Staphylococcus_aureus_RS_GCF_001290685_1	Staphylococcus	Staphylococcus_aureus	GCF_001290685.1	FALSE	346367	TRUE	No	No	8	NA
Staphylococcus_aureus_RS_GCF_001290705_1	Staphylococcus	Staphylococcus_aureus	GCF_001290705.1	FALSE	2060407	TRUE	No	No	7	NA
Staphylococcus_aureus_RS_GCF_001290725_1	Staphylococcus	Staphylococcus_aureus	GCF_001290725.1	FALSE	669264	TRUE	No	No	8	NA
Staphylococcus_aureus_RS_GCF_001290745_1	Staphylococcus	Staphylococcus_aureus	GCF_001290745.1	FALSE	453504	TRUE	No	No	7	NA
Staphylococcus_aureus_RS_GCF_001290765_1	Staphylococcus	Staphylococcus_aureus	GCF_001290765.1	FALSE	347100	TRUE	No	No	9	NA
Staphylococcus_aureus_RS_GCF_001290785_1	Staphylococcus	Staphylococcus_aureus	GCF_001290785.1	FALSE	313974	TRUE	No	No	9	NA
Staphylococcus_aureus_RS_GCF_001290805_1	Staphylococcus	Staphylococcus_aureus	GCF_001290805.1	FALSE	597657	TRUE	No	No	8	NA
Staphylococcus_aureus_RS_GCF_001290825_1	Staphylococcus	Staphylococcus_aureus	GCF_001290825.1	FALSE	895470	TRUE	No	No	8	NA
Staphylococcus_aureus_RS_GCF_001290845_1	Staphylococcus	Staphylococcus_aureus	GCF_001290845.1	FALSE	358249	TRUE	No	No	8	NA
Staphylococcus_aureus_RS_GCF_001290865_1	Staphylococcus	Staphylococcus_aureus	GCF_001290865.1	FALSE	384821	TRUE	No	No	7	NA
Staphylococcus_aureus_RS_GCF_001290885_1	Staphylococcus	Staphylococcus_aureus	GCF_001290885.1	FALSE	408206	TRUE	No	No	7	NA
Staphylococcus_aureus_RS_GCF_001290905_1	Staphylococcus	Staphylococcus_aureus	GCF_001290905.1	FALSE	600862	TRUE	No	No	8	NA
Staphylococcus_aureus_RS_GCF_001290925_1	Staphylococcus	Staphylococcus_aureus	GCF_001290925.1	FALSE	304429	TRUE	No	No	9	NA
Staphylococcus_aureus_RS_GCF_001290945_1	Staphylococcus	Staphylococcus_aureus	GCF_001290945.1	FALSE	610736	TRUE	No	No	8	NA
Staphylococcus_aureus_RS_GCF_001290965_1	Staphylococcus	Staphylococcus_aureus	GCF_001290965.1	FALSE	353210	TRUE	No	No	9	NA
Staphylococcus_aureus_RS_GCF_001290985_1	Staphylococcus	Staphylococcus_aureus	GCF_001290985.1	FALSE	733686	TRUE	No	No	8	NA
Staphylococcus_aureus_RS_GCF_001291005_1	Staphylococcus	Staphylococcus_aureus	GCF_001291005.1	FALSE	299295	TRUE	No	No	9	NA
Staphylococcus_aureus_RS_GCF_001291025_1	Staphylococcus	Staphylococcus_aureus	GCF_001291025.1	FALSE	326120	TRUE	No	No	8	NA
Staphylococcus_aureus_RS_GCF_001291045_1	Staphylococcus	Staphylococcus_aureus	GCF_001291045.1	FALSE	346687	TRUE	No	No	9	NA
Staphylococcus_aureus_RS_GCF_001291065_1	Staphylococcus	Staphylococcus_aureus	GCF_001291065.1	FALSE	298219	TRUE	No	No	9	NA
Staphylococcus_aureus_RS_GCF_001291085_1	Staphylococcus	Staphylococcus_aureus	GCF_001291085.1	FALSE	326596	TRUE	No	No	9	NA
Staphylococcus_aureus_RS_GCF_001291105_1	Staphylococcus	Staphylococcus_aureus	GCF_001291105.1	FALSE	646915	TRUE	No	No	8	NA
Staphylococcus_aureus_RS_GCF_001291125_1	Staphylococcus	Staphylococcus_aureus	GCF_001291125.1	FALSE	765036	TRUE	No	No	8	NA
Staphylococcus_aureus_RS_GCF_001291145_1	Staphylococcus	Staphylococcus_aureus	GCF_001291145.1	FALSE	304692	TRUE	No	No	7	NA
Staphylococcus_aureus_RS_GCF_001291165_1	Staphylococcus	Staphylococcus_aureus	GCF_001291165.1	FALSE	611652	TRUE	No	No	9	NA
Staphylococcus_aureus_RS_GCF_001291185_1	Staphylococcus	Staphylococcus_aureus	GCF_001291185.1	FALSE	346409	TRUE	No	No	8	NA
Staphylococcus_aureus_RS_GCF_001291205_1	Staphylococcus	Staphylococcus_aureus	GCF_001291205.1	FALSE	902510	TRUE	No	No	8	NA
Staphylococcus_aureus_RS_GCF_001291225_1	Staphylococcus	Staphylococcus_aureus	GCF_001291225.1	FALSE	353649	TRUE	No	No	9	NA
Staphylococcus_aureus_RS_GCF_001291245_1	Staphylococcus	Staphylococcus_aureus	GCF_001291245.1	FALSE	322896	TRUE	No	No	8	NA
Staphylococcus_aureus_RS_GCF_001291265_1	Staphylococcus	Staphylococcus_aureus	GCF_001291265.1	FALSE	346371	TRUE	No	No	9	NA
Staphylococcus_aureus_RS_GCF_001291285_1	Staphylococcus	Staphylococcus_aureus	GCF_001291285.1	FALSE	334247	TRUE	No	No	8	NA
Staphylococcus_aureus_RS_GCF_001291305_1	Staphylococcus	Staphylococcus_aureus	GCF_001291305.1	FALSE	302450	TRUE	No	No	7	NA
Staphylococcus_aureus_RS_GCF_001291325_1	Staphylococcus	Staphylococcus_aureus	GCF_001291325.1	FALSE	564714	TRUE	No	No	9	NA
Staphylococcus_aureus_RS_GCF_001295205_1	Staphylococcus	Staphylococcus_aureus	GCF_001295205.1	FALSE	130997	TRUE	No	No	8	NA
Staphylococcus_aureus_RS_GCF_001295215_1	Staphylococcus	Staphylococcus_aureus	GCF_001295215.1	FALSE	73695	TRUE	No	No	7	NA
Staphylococcus_aureus_RS_GCF_001295225_1	Staphylococcus	Staphylococcus_aureus	GCF_001295225.1	FALSE	109165	TRUE	No	No	8	NA
Staphylococcus_aureus_RS_GCF_001296985_1	Staphylococcus	Staphylococcus_aureus	GCF_001296985.1	FALSE	2792802	TRUE	No	No	7	NA
Staphylococcus_aureus_RS_GCF_001297285_1	Staphylococcus	Staphylococcus_aureus	GCF_001297285.1	FALSE	219723	TRUE	No	No	7	NA
Staphylococcus_aureus_RS_GCF_001297295_1	Staphylococcus	Staphylococcus_aureus	GCF_001297295.1	FALSE	216140	TRUE	No	No	6	NA
Staphylococcus_aureus_RS_GCF_001297305_1	Staphylococcus	Staphylococcus_aureus	GCF_001297305.1	FALSE	153988	TRUE	No	No	6	NA
Staphylococcus_aureus_RS_GCF_001297315_1	Staphylococcus	Staphylococcus_aureus	GCF_001297315.1	FALSE	159044	TRUE	No	No	6	NA
Staphylococcus_aureus_RS_GCF_001297365_1	Staphylococcus	Staphylococcus_aureus	GCF_001297365.1	FALSE	145455	TRUE	No	No	8	NA
Staphylococcus_aureus_RS_GCF_001297375_1	Staphylococcus	Staphylococcus_aureus	GCF_001297375.1	FALSE	174578	TRUE	No	No	8	NA
Staphylococcus_aureus_RS_GCF_001297395_1	Staphylococcus	Staphylococcus_aureus	GCF_001297395.1	FALSE	162583	TRUE	No	No	6	NA
Staphylococcus_aureus_RS_GCF_001297415_1	Staphylococcus	Staphylococcus_aureus	GCF_001297415.1	FALSE	239087	TRUE	No	No	6	NA
Staphylococcus_aureus_RS_GCF_001297445_1	Staphylococcus	Staphylococcus_aureus	GCF_001297445.1	FALSE	179332	TRUE	No	No	7	NA
Staphylococcus_aureus_RS_GCF_001297455_1	Staphylococcus	Staphylococcus_aureus	GCF_001297455.1	FALSE	326798	TRUE	No	No	8	NA
Staphylococcus_aureus_RS_GCF_001297465_1	Staphylococcus	Staphylococcus_aureus	GCF_001297465.1	FALSE	264875	TRUE	No	No	8	NA
Staphylococcus_aureus_RS_GCF_001297475_1	Staphylococcus	Staphylococcus_aureus	GCF_001297475.1	FALSE	147033	TRUE	No	No	6	NA
Staphylococcus_aureus_RS_GCF_001297525_1	Staphylococcus	Staphylococcus_aureus	GCF_001297525.1	FALSE	197108	TRUE	No	No	6	NA
Staphylococcus_aureus_RS_GCF_001297535_1	Staphylococcus	Staphylococcus_aureus	GCF_001297535.1	FALSE	179332	TRUE	No	No	7	NA
Staphylococcus_aureus_RS_GCF_001297545_1	Staphylococcus	Staphylococcus_aureus	GCF_001297545.1	FALSE	192400	TRUE	No	No	7	NA
Staphylococcus_aureus_RS_GCF_001297555_1	Staphylococcus	Staphylococcus_aureus	GCF_001297555.1	FALSE	110366	TRUE	No	No	7	NA
Staphylococcus_aureus_RS_GCF_001297605_1	Staphylococcus	Staphylococcus_aureus	GCF_001297605.1	FALSE	423122	TRUE	No	No	6	NA
Staphylococcus_aureus_RS_GCF_001297625_1	Staphylococcus	Staphylococcus_aureus	GCF_001297625.1	FALSE	264668	TRUE	No	No	8	NA
Staphylococcus_aureus_RS_GCF_001297635_1	Staphylococcus	Staphylococcus_aureus	GCF_001297635.1	FALSE	144469	TRUE	No	No	8	NA
Staphylococcus_aureus_RS_GCF_001297665_1	Staphylococcus	Staphylococcus_aureus	GCF_001297665.1	FALSE	184990	TRUE	No	No	8	NA
Staphylococcus_aureus_RS_GCF_001297685_1	Staphylococcus	Staphylococcus_aureus	GCF_001297685.1	FALSE	196671	TRUE	No	No	8	NA
Staphylococcus_aureus_RS_GCF_001298325_2	Staphylococcus	Staphylococcus_aureus	GCF_001298325.2	FALSE	2885865	TRUE	No	No	7	NA
Staphylococcus_aureus_RS_GCF_001306505_1	Staphylococcus	Staphylococcus_aureus	GCF_001306505.1	FALSE	145643	TRUE	No	No	7	NA
Staphylococcus_aureus_RS_GCF_001306525_1	Staphylococcus	Staphylococcus_aureus	GCF_001306525.1	FALSE	166700	TRUE	No	No	7	NA
Staphylococcus_aureus_RS_GCF_001307235_1	Staphylococcus	Staphylococcus_aureus	GCF_001307235.1	FALSE	2846866	TRUE	No	No	8	NA
Staphylococcus_aureus_RS_GCF_001349375_1	Staphylococcus	Staphylococcus_aureus	GCF_001349375.1	FALSE	170553	TRUE	No	No	7	NA
Staphylococcus_aureus_RS_GCF_001349395_1	Staphylococcus	Staphylococcus_aureus	GCF_001349395.1	FALSE	158081	TRUE	No	No	6	NA
Staphylococcus_aureus_RS_GCF_001349415_1	Staphylococcus	Staphylococcus_aureus	GCF_001349415.1	FALSE	146517	TRUE	No	No	7	NA
Staphylococcus_aureus_RS_GCF_001349435_1	Staphylococcus	Staphylococcus_aureus	GCF_001349435.1	FALSE	170564	TRUE	No	No	7	NA
Staphylococcus_aureus_RS_GCF_001349455_1	Staphylococcus	Staphylococcus_aureus	GCF_001349455.1	FALSE	175222	TRUE	No	No	6	NA
Staphylococcus_aureus_RS_GCF_001349475_1	Staphylococcus	Staphylococcus_aureus	GCF_001349475.1	FALSE	156342	TRUE	No	No	6	NA
Staphylococcus_aureus_RS_GCF_001349495_1	Staphylococcus	Staphylococcus_aureus	GCF_001349495.1	FALSE	174166	TRUE	No	No	6	NA
Staphylococcus_aureus_RS_GCF_001349515_1	Staphylococcus	Staphylococcus_aureus	GCF_001349515.1	FALSE	170556	TRUE	No	No	6	NA
Staphylococcus_aureus_RS_GCF_001349535_1	Staphylococcus	Staphylococcus_aureus	GCF_001349535.1	FALSE	134214	TRUE	No	No	6	NA
Staphylococcus_aureus_RS_GCF_001349555_1	Staphylococcus	Staphylococcus_aureus	GCF_001349555.1	FALSE	211686	TRUE	No	No	7	NA
Staphylococcus_aureus_RS_GCF_001349575_1	Staphylococcus	Staphylococcus_aureus	GCF_001349575.1	FALSE	125471	TRUE	No	No	6	NA
Staphylococcus_aureus_RS_GCF_001349595_1	Staphylococcus	Staphylococcus_aureus	GCF_001349595.1	FALSE	170564	TRUE	No	No	7	NA
Staphylococcus_aureus_RS_GCF_001349615_1	Staphylococcus	Staphylococcus_aureus	GCF_001349615.1	FALSE	170547	TRUE	No	No	7	NA
Staphylococcus_aureus_RS_GCF_001349635_1	Staphylococcus	Staphylococcus_aureus	GCF_001349635.1	FALSE	150797	TRUE	No	No	7	NA
Staphylococcus_aureus_RS_GCF_001349655_1	Staphylococcus	Staphylococcus_aureus	GCF_001349655.1	FALSE	119337	TRUE	No	No	6	NA
Staphylococcus_aureus_RS_GCF_001349675_1	Staphylococcus	Staphylococcus_aureus	GCF_001349675.1	FALSE	147435	TRUE	No	No	7	NA
Staphylococcus_aureus_RS_GCF_001349695_1	Staphylococcus	Staphylococcus_aureus	GCF_001349695.1	FALSE	172663	TRUE	No	No	6	NA
Staphylococcus_aureus_RS_GCF_001349715_1	Staphylococcus	Staphylococcus_aureus	GCF_001349715.1	FALSE	148577	TRUE	No	No	6	NA
Staphylococcus_aureus_RS_GCF_001349735_1	Staphylococcus	Staphylococcus_aureus	GCF_001349735.1	FALSE	146517	TRUE	No	No	7	NA
Staphylococcus_aureus_RS_GCF_001349755_1	Staphylococcus	Staphylococcus_aureus	GCF_001349755.1	FALSE	174003	TRUE	No	No	7	NA
Staphylococcus_aureus_RS_GCF_001349775_1	Staphylococcus	Staphylococcus_aureus	GCF_001349775.1	FALSE	116230	TRUE	No	No	7	NA
Staphylococcus_aureus_RS_GCF_001349795_1	Staphylococcus	Staphylococcus_aureus	GCF_001349795.1	FALSE	82043	TRUE	No	No	7	NA
Staphylococcus_aureus_RS_GCF_001349815_1	Staphylococcus	Staphylococcus_aureus	GCF_001349815.1	FALSE	127897	TRUE	No	No	6	NA
Staphylococcus_aureus_RS_GCF_001349835_1	Staphylococcus	Staphylococcus_aureus	GCF_001349835.1	FALSE	86908	TRUE	No	No	6	NA
Staphylococcus_aureus_RS_GCF_001349855_1	Staphylococcus	Staphylococcus_aureus	GCF_001349855.1	FALSE	77128	TRUE	No	No	7	NA
Staphylococcus_aureus_RS_GCF_001349895_1	Staphylococcus	Staphylococcus_aureus	GCF_001349895.1	FALSE	110020	TRUE	No	No	6	NA
Staphylococcus_aureus_RS_GCF_001349915_1	Staphylococcus	Staphylococcus_aureus	GCF_001349915.1	FALSE	83742	TRUE	No	No	7	NA
Staphylococcus_aureus_RS_GCF_001349935_1	Staphylococcus	Staphylococcus_aureus	GCF_001349935.1	FALSE	108242	TRUE	No	No	6	NA
Staphylococcus_aureus_RS_GCF_001349955_1	Staphylococcus	Staphylococcus_aureus	GCF_001349955.1	FALSE	108541	TRUE	No	No	7	NA
Staphylococcus_aureus_RS_GCF_001349975_1	Staphylococcus	Staphylococcus_aureus	GCF_001349975.1	FALSE	123250	TRUE	No	No	7	NA
Staphylococcus_aureus_RS_GCF_001349995_1	Staphylococcus	Staphylococcus_aureus	GCF_001349995.1	FALSE	108094	TRUE	No	No	7	NA
Staphylococcus_aureus_RS_GCF_001350015_1	Staphylococcus	Staphylococcus_aureus	GCF_001350015.1	FALSE	174166	TRUE	No	No	6	NA
Staphylococcus_aureus_RS_GCF_001350915_1	Staphylococcus	Staphylococcus_aureus	GCF_001350915.1	FALSE	390012	TRUE	No	No	8	NA
Staphylococcus_aureus_RS_GCF_001350935_1	Staphylococcus	Staphylococcus_aureus	GCF_001350935.1	FALSE	589405	TRUE	No	No	8	NA
Staphylococcus_aureus_RS_GCF_001350955_1	Staphylococcus	Staphylococcus_aureus	GCF_001350955.1	FALSE	291346	TRUE	No	No	7	NA
Staphylococcus_aureus_RS_GCF_001350975_1	Staphylococcus	Staphylococcus_aureus	GCF_001350975.1	FALSE	589835	TRUE	No	No	8	NA
Staphylococcus_aureus_RS_GCF_001350995_1	Staphylococcus	Staphylococcus_aureus	GCF_001350995.1	FALSE	438980	TRUE	No	No	8	NA
Staphylococcus_aureus_RS_GCF_001351015_1	Staphylococcus	Staphylococcus_aureus	GCF_001351015.1	FALSE	319722	TRUE	No	No	8	NA
Staphylococcus_aureus_RS_GCF_001351035_1	Staphylococcus	Staphylococcus_aureus	GCF_001351035.1	FALSE	284440	TRUE	No	No	8	NA
Staphylococcus_aureus_RS_GCF_001351055_1	Staphylococcus	Staphylococcus_aureus	GCF_001351055.1	FALSE	217900	TRUE	No	No	8	NA
Staphylococcus_aureus_RS_GCF_001351075_1	Staphylococcus	Staphylococcus_aureus	GCF_001351075.1	FALSE	318893	TRUE	No	No	8	NA
Staphylococcus_aureus_RS_GCF_001351095_1	Staphylococcus	Staphylococcus_aureus	GCF_001351095.1	FALSE	343983	TRUE	No	No	8	NA
Staphylococcus_aureus_RS_GCF_001351115_1	Staphylococcus	Staphylococcus_aureus	GCF_001351115.1	FALSE	188462	TRUE	No	No	8	NA
Staphylococcus_aureus_RS_GCF_001351135_1	Staphylococcus	Staphylococcus_aureus	GCF_001351135.1	FALSE	611349	TRUE	No	No	8	NA
Staphylococcus_aureus_RS_GCF_001351155_1	Staphylococcus	Staphylococcus_aureus	GCF_001351155.1	FALSE	339119	TRUE	No	No	8	NA
Staphylococcus_aureus_RS_GCF_001351175_1	Staphylococcus	Staphylococcus_aureus	GCF_001351175.1	FALSE	590715	TRUE	No	No	7	NA
Staphylococcus_aureus_RS_GCF_001351195_1	Staphylococcus	Staphylococcus_aureus	GCF_001351195.1	FALSE	276370	TRUE	No	No	8	NA
Staphylococcus_aureus_RS_GCF_001351215_1	Staphylococcus	Staphylococcus_aureus	GCF_001351215.1	FALSE	589326	TRUE	No	No	8	NA
Staphylococcus_aureus_RS_GCF_001351235_1	Staphylococcus	Staphylococcus_aureus	GCF_001351235.1	FALSE	330367	TRUE	No	No	7	NA
Staphylococcus_aureus_RS_GCF_001351255_1	Staphylococcus	Staphylococcus_aureus	GCF_001351255.1	FALSE	611563	TRUE	No	No	8	NA
Staphylococcus_aureus_RS_GCF_001351275_1	Staphylococcus	Staphylococcus_aureus	GCF_001351275.1	FALSE	611053	TRUE	No	No	8	NA
Staphylococcus_aureus_RS_GCF_001351295_1	Staphylococcus	Staphylococcus_aureus	GCF_001351295.1	FALSE	611488	TRUE	No	No	7	NA
Staphylococcus_aureus_RS_GCF_001351315_1	Staphylococcus	Staphylococcus_aureus	GCF_001351315.1	FALSE	610977	TRUE	No	No	7	NA
Staphylococcus_aureus_RS_GCF_001351335_1	Staphylococcus	Staphylococcus_aureus	GCF_001351335.1	FALSE	284299	TRUE	No	No	8	NA
Staphylococcus_aureus_RS_GCF_001351355_1	Staphylococcus	Staphylococcus_aureus	GCF_001351355.1	FALSE	430261	TRUE	No	No	8	NA
Staphylococcus_aureus_RS_GCF_001351375_1	Staphylococcus	Staphylococcus_aureus	GCF_001351375.1	FALSE	439126	TRUE	No	No	8	NA
Staphylococcus_aureus_RS_GCF_001351395_1	Staphylococcus	Staphylococcus_aureus	GCF_001351395.1	FALSE	611453	TRUE	No	No	8	NA
Staphylococcus_aureus_RS_GCF_001351415_1	Staphylococcus	Staphylococcus_aureus	GCF_001351415.1	FALSE	338122	TRUE	No	No	8	NA
Staphylococcus_aureus_RS_GCF_001351435_1	Staphylococcus	Staphylococcus_aureus	GCF_001351435.1	FALSE	326445	TRUE	No	No	8	NA
Staphylococcus_aureus_RS_GCF_001351455_1	Staphylococcus	Staphylococcus_aureus	GCF_001351455.1	FALSE	655181	TRUE	No	No	8	NA
Staphylococcus_aureus_RS_GCF_001351475_1	Staphylococcus	Staphylococcus_aureus	GCF_001351475.1	FALSE	284418	TRUE	No	No	8	NA
Staphylococcus_aureus_RS_GCF_001351495_1	Staphylococcus	Staphylococcus_aureus	GCF_001351495.1	FALSE	611336	TRUE	No	No	8	NA
Staphylococcus_aureus_RS_GCF_001351515_1	Staphylococcus	Staphylococcus_aureus	GCF_001351515.1	FALSE	430368	TRUE	No	No	8	NA
Staphylococcus_aureus_RS_GCF_001351535_1	Staphylococcus	Staphylococcus_aureus	GCF_001351535.1	FALSE	611471	TRUE	No	No	8	NA
Staphylococcus_aureus_RS_GCF_001351555_1	Staphylococcus	Staphylococcus_aureus	GCF_001351555.1	FALSE	326474	TRUE	No	No	8	NA
Staphylococcus_aureus_RS_GCF_001351575_1	Staphylococcus	Staphylococcus_aureus	GCF_001351575.1	FALSE	342644	TRUE	No	No	7	NA
Staphylococcus_aureus_RS_GCF_001351595_1	Staphylococcus	Staphylococcus_aureus	GCF_001351595.1	FALSE	430361	TRUE	No	No	7	NA
Staphylococcus_aureus_RS_GCF_001351615_1	Staphylococcus	Staphylococcus_aureus	GCF_001351615.1	FALSE	610991	TRUE	No	No	8	NA
Staphylococcus_aureus_RS_GCF_001351635_1	Staphylococcus	Staphylococcus_aureus	GCF_001351635.1	FALSE	304610	TRUE	No	No	9	NA
Staphylococcus_aureus_RS_GCF_001351655_1	Staphylococcus	Staphylococcus_aureus	GCF_001351655.1	FALSE	283326	TRUE	No	No	9	NA
Staphylococcus_aureus_RS_GCF_001351675_1	Staphylococcus	Staphylococcus_aureus	GCF_001351675.1	FALSE	300518	TRUE	No	No	7	NA
Staphylococcus_aureus_RS_GCF_001351695_1	Staphylococcus	Staphylococcus_aureus	GCF_001351695.1	FALSE	298251	TRUE	No	No	9	NA
Staphylococcus_aureus_RS_GCF_001351715_1	Staphylococcus	Staphylococcus_aureus	GCF_001351715.1	FALSE	346465	TRUE	No	No	9	NA
Staphylococcus_aureus_RS_GCF_001351735_1	Staphylococcus	Staphylococcus_aureus	GCF_001351735.1	FALSE	298217	TRUE	No	No	9	NA
Staphylococcus_aureus_RS_GCF_001351755_1	Staphylococcus	Staphylococcus_aureus	GCF_001351755.1	FALSE	313793	TRUE	No	No	8	NA
Staphylococcus_aureus_RS_GCF_001351775_1	Staphylococcus	Staphylococcus_aureus	GCF_001351775.1	FALSE	238120	TRUE	No	No	8	NA
Staphylococcus_aureus_RS_GCF_001351795_1	Staphylococcus	Staphylococcus_aureus	GCF_001351795.1	FALSE	298235	TRUE	No	No	8	NA
Staphylococcus_aureus_RS_GCF_001351815_1	Staphylococcus	Staphylococcus_aureus	GCF_001351815.1	FALSE	237840	TRUE	No	No	8	NA
Staphylococcus_aureus_RS_GCF_001351835_1	Staphylococcus	Staphylococcus_aureus	GCF_001351835.1	FALSE	744099	TRUE	No	No	7	NA
Staphylococcus_aureus_RS_GCF_001351855_1	Staphylococcus	Staphylococcus_aureus	GCF_001351855.1	FALSE	346470	TRUE	No	No	8	NA
Staphylococcus_aureus_RS_GCF_001351875_1	Staphylococcus	Staphylococcus_aureus	GCF_001351875.1	FALSE	298254	TRUE	No	No	9	NA
Staphylococcus_aureus_RS_GCF_001351895_1	Staphylococcus	Staphylococcus_aureus	GCF_001351895.1	FALSE	304734	TRUE	No	No	9	NA
Staphylococcus_aureus_RS_GCF_001351915_1	Staphylococcus	Staphylococcus_aureus	GCF_001351915.1	FALSE	298432	TRUE	No	No	9	NA
Staphylococcus_aureus_RS_GCF_001351935_1	Staphylococcus	Staphylococcus_aureus	GCF_001351935.1	FALSE	325991	TRUE	No	No	8	NA
Staphylococcus_aureus_RS_GCF_001351955_1	Staphylococcus	Staphylococcus_aureus	GCF_001351955.1	FALSE	304601	TRUE	No	No	9	NA
Staphylococcus_aureus_RS_GCF_001351975_1	Staphylococcus	Staphylococcus_aureus	GCF_001351975.1	FALSE	298293	TRUE	No	No	9	NA
Staphylococcus_aureus_RS_GCF_001351995_1	Staphylococcus	Staphylococcus_aureus	GCF_001351995.1	FALSE	173210	TRUE	No	No	9	NA
Staphylococcus_aureus_RS_GCF_001352015_1	Staphylococcus	Staphylococcus_aureus	GCF_001352015.1	FALSE	177072	TRUE	No	No	9	NA
Staphylococcus_aureus_RS_GCF_001352035_1	Staphylococcus	Staphylococcus_aureus	GCF_001352035.1	FALSE	378120	TRUE	No	No	7	NA
Staphylococcus_aureus_RS_GCF_001352055_1	Staphylococcus	Staphylococcus_aureus	GCF_001352055.1	FALSE	237843	TRUE	No	No	9	NA
Staphylococcus_aureus_RS_GCF_001352075_1	Staphylococcus	Staphylococcus_aureus	GCF_001352075.1	FALSE	346672	TRUE	No	No	8	NA
Staphylococcus_aureus_RS_GCF_001352095_1	Staphylococcus	Staphylococcus_aureus	GCF_001352095.1	FALSE	663535	TRUE	No	No	7	NA
Staphylococcus_aureus_RS_GCF_001352115_1	Staphylococcus	Staphylococcus_aureus	GCF_001352115.1	FALSE	163243	TRUE	No	No	9	NA
Staphylococcus_aureus_RS_GCF_001352135_1	Staphylococcus	Staphylococcus_aureus	GCF_001352135.1	FALSE	346361	TRUE	No	No	8	NA
Staphylococcus_aureus_RS_GCF_001352155_1	Staphylococcus	Staphylococcus_aureus	GCF_001352155.1	FALSE	346473	TRUE	No	No	7	NA
Staphylococcus_aureus_RS_GCF_001352175_1	Staphylococcus	Staphylococcus_aureus	GCF_001352175.1	FALSE	173034	TRUE	No	No	8	NA
Staphylococcus_aureus_RS_GCF_001352195_1	Staphylococcus	Staphylococcus_aureus	GCF_001352195.1	FALSE	358763	TRUE	No	No	8	NA
Staphylococcus_aureus_RS_GCF_001352215_1	Staphylococcus	Staphylococcus_aureus	GCF_001352215.1	FALSE	304823	TRUE	No	No	8	NA
Staphylococcus_aureus_RS_GCF_001352235_1	Staphylococcus	Staphylococcus_aureus	GCF_001352235.1	FALSE	346368	TRUE	No	No	9	NA
Staphylococcus_aureus_RS_GCF_001352255_1	Staphylococcus	Staphylococcus_aureus	GCF_001352255.1	FALSE	304578	TRUE	No	No	9	NA
Staphylococcus_aureus_RS_GCF_001352275_1	Staphylococcus	Staphylococcus_aureus	GCF_001352275.1	FALSE	284235	TRUE	No	No	8	NA
Staphylococcus_aureus_RS_GCF_001352295_1	Staphylococcus	Staphylococcus_aureus	GCF_001352295.1	FALSE	298230	TRUE	No	No	9	NA
Staphylococcus_aureus_RS_GCF_001352315_1	Staphylococcus	Staphylococcus_aureus	GCF_001352315.1	FALSE	346373	TRUE	No	No	8	NA
Staphylococcus_aureus_RS_GCF_001352335_1	Staphylococcus	Staphylococcus_aureus	GCF_001352335.1	FALSE	304709	TRUE	No	No	9	NA
Staphylococcus_aureus_RS_GCF_001352355_1	Staphylococcus	Staphylococcus_aureus	GCF_001352355.1	FALSE	304733	TRUE	No	No	8	NA
Staphylococcus_aureus_RS_GCF_001352375_1	Staphylococcus	Staphylococcus_aureus	GCF_001352375.1	FALSE	346342	TRUE	No	No	9	NA
Staphylococcus_aureus_RS_GCF_001352395_1	Staphylococcus	Staphylococcus_aureus	GCF_001352395.1	FALSE	346470	TRUE	No	No	8	NA
Staphylococcus_aureus_RS_GCF_001352415_1	Staphylococcus	Staphylococcus_aureus	GCF_001352415.1	FALSE	349753	TRUE	No	No	8	NA
Staphylococcus_aureus_RS_GCF_001352435_1	Staphylococcus	Staphylococcus_aureus	GCF_001352435.1	FALSE	349722	TRUE	No	No	9	NA
Staphylococcus_aureus_RS_GCF_001352455_1	Staphylococcus	Staphylococcus_aureus	GCF_001352455.1	FALSE	300505	TRUE	No	No	7	NA
Staphylococcus_aureus_RS_GCF_001352475_1	Staphylococcus	Staphylococcus_aureus	GCF_001352475.1	FALSE	303420	TRUE	No	No	9	NA
Staphylococcus_aureus_RS_GCF_001352495_1	Staphylococcus	Staphylococcus_aureus	GCF_001352495.1	FALSE	304701	TRUE	No	No	9	NA
Staphylococcus_aureus_RS_GCF_001352515_1	Staphylococcus	Staphylococcus_aureus	GCF_001352515.1	FALSE	712874	TRUE	No	No	8	NA
Staphylococcus_aureus_RS_GCF_001352535_1	Staphylococcus	Staphylococcus_aureus	GCF_001352535.1	FALSE	304776	TRUE	No	No	9	NA
Staphylococcus_aureus_RS_GCF_001352555_1	Staphylococcus	Staphylococcus_aureus	GCF_001352555.1	FALSE	298328	TRUE	No	No	7	NA
Staphylococcus_aureus_RS_GCF_001352575_1	Staphylococcus	Staphylococcus_aureus	GCF_001352575.1	FALSE	298286	TRUE	No	No	9	NA
Staphylococcus_aureus_RS_GCF_001352595_1	Staphylococcus	Staphylococcus_aureus	GCF_001352595.1	FALSE	282999	TRUE	No	No	9	NA
Staphylococcus_aureus_RS_GCF_001352615_1	Staphylococcus	Staphylococcus_aureus	GCF_001352615.1	FALSE	339387	TRUE	No	No	8	NA
Staphylococcus_aureus_RS_GCF_001352635_1	Staphylococcus	Staphylococcus_aureus	GCF_001352635.1	FALSE	304396	TRUE	No	No	7	NA
Staphylococcus_aureus_RS_GCF_001352655_1	Staphylococcus	Staphylococcus_aureus	GCF_001352655.1	FALSE	345166	TRUE	No	No	9	NA
Staphylococcus_aureus_RS_GCF_001352675_1	Staphylococcus	Staphylococcus_aureus	GCF_001352675.1	FALSE	284261	TRUE	No	No	9	NA
Staphylococcus_aureus_RS_GCF_001352695_1	Staphylococcus	Staphylococcus_aureus	GCF_001352695.1	FALSE	605364	TRUE	No	No	8	NA
Staphylococcus_aureus_RS_GCF_001352715_1	Staphylococcus	Staphylococcus_aureus	GCF_001352715.1	FALSE	238090	TRUE	No	No	8	NA
Staphylococcus_aureus_RS_GCF_001352735_1	Staphylococcus	Staphylococcus_aureus	GCF_001352735.1	FALSE	346461	TRUE	No	No	9	NA
Staphylococcus_aureus_RS_GCF_001352755_1	Staphylococcus	Staphylococcus_aureus	GCF_001352755.1	FALSE	239382	TRUE	No	No	9	NA
Staphylococcus_aureus_RS_GCF_001352775_1	Staphylococcus	Staphylococcus_aureus	GCF_001352775.1	FALSE	238247	TRUE	No	No	9	NA
Staphylococcus_aureus_RS_GCF_001352795_1	Staphylococcus	Staphylococcus_aureus	GCF_001352795.1	FALSE	871963	TRUE	No	No	8	NA
Staphylococcus_aureus_RS_GCF_001352815_1	Staphylococcus	Staphylococcus_aureus	GCF_001352815.1	FALSE	181686	TRUE	No	No	8	NA
Staphylococcus_aureus_RS_GCF_001352835_1	Staphylococcus	Staphylococcus_aureus	GCF_001352835.1	FALSE	346291	TRUE	No	No	7	NA
Staphylococcus_aureus_RS_GCF_001352855_1	Staphylococcus	Staphylococcus_aureus	GCF_001352855.1	FALSE	346476	TRUE	No	No	8	NA
Staphylococcus_aureus_RS_GCF_001352875_1	Staphylococcus	Staphylococcus_aureus	GCF_001352875.1	FALSE	629220	TRUE	No	No	8	NA
Staphylococcus_aureus_RS_GCF_001352895_1	Staphylococcus	Staphylococcus_aureus	GCF_001352895.1	FALSE	326072	TRUE	No	No	8	NA
Staphylococcus_aureus_RS_GCF_001352915_1	Staphylococcus	Staphylococcus_aureus	GCF_001352915.1	FALSE	346344	TRUE	No	No	9	NA
Staphylococcus_aureus_RS_GCF_001352935_1	Staphylococcus	Staphylococcus_aureus	GCF_001352935.1	FALSE	346377	TRUE	No	No	8	NA
Staphylococcus_aureus_RS_GCF_001352955_1	Staphylococcus	Staphylococcus_aureus	GCF_001352955.1	FALSE	173150	TRUE	No	No	9	NA
Staphylococcus_aureus_RS_GCF_001352975_1	Staphylococcus	Staphylococcus_aureus	GCF_001352975.1	FALSE	588656	TRUE	No	No	9	NA
Staphylococcus_aureus_RS_GCF_001352995_1	Staphylococcus	Staphylococcus_aureus	GCF_001352995.1	FALSE	304610	TRUE	No	No	9	NA
Staphylococcus_aureus_RS_GCF_001353015_1	Staphylococcus	Staphylococcus_aureus	GCF_001353015.1	FALSE	284212	TRUE	No	No	8	NA
Staphylococcus_aureus_RS_GCF_001353035_1	Staphylococcus	Staphylococcus_aureus	GCF_001353035.1	FALSE	304701	TRUE	No	No	9	NA
Staphylococcus_aureus_RS_GCF_001353055_1	Staphylococcus	Staphylococcus_aureus	GCF_001353055.1	FALSE	346638	TRUE	No	No	8	NA
Staphylococcus_aureus_RS_GCF_001353075_1	Staphylococcus	Staphylococcus_aureus	GCF_001353075.1	FALSE	304823	TRUE	No	No	9	NA
Staphylococcus_aureus_RS_GCF_001353095_1	Staphylococcus	Staphylococcus_aureus	GCF_001353095.1	FALSE	304711	TRUE	No	No	9	NA
Staphylococcus_aureus_RS_GCF_001353115_1	Staphylococcus	Staphylococcus_aureus	GCF_001353115.1	FALSE	237566	TRUE	No	No	9	NA
Staphylococcus_aureus_RS_GCF_001353135_1	Staphylococcus	Staphylococcus_aureus	GCF_001353135.1	FALSE	300902	TRUE	No	No	8	NA
Staphylococcus_aureus_RS_GCF_001353155_1	Staphylococcus	Staphylococcus_aureus	GCF_001353155.1	FALSE	300617	TRUE	No	No	7	NA
Staphylococcus_aureus_RS_GCF_001353175_1	Staphylococcus	Staphylococcus_aureus	GCF_001353175.1	FALSE	346607	TRUE	No	No	8	NA
Staphylococcus_aureus_RS_GCF_001353195_1	Staphylococcus	Staphylococcus_aureus	GCF_001353195.1	FALSE	346500	TRUE	No	No	9	NA
Staphylococcus_aureus_RS_GCF_001353215_1	Staphylococcus	Staphylococcus_aureus	GCF_001353215.1	FALSE	712157	TRUE	No	No	8	NA
Staphylococcus_aureus_RS_GCF_001353235_1	Staphylococcus	Staphylococcus_aureus	GCF_001353235.1	FALSE	159399	TRUE	No	No	8	NA
Staphylococcus_aureus_RS_GCF_001353255_1	Staphylococcus	Staphylococcus_aureus	GCF_001353255.1	FALSE	344969	TRUE	No	No	8	NA
Staphylococcus_aureus_RS_GCF_001353275_1	Staphylococcus	Staphylococcus_aureus	GCF_001353275.1	FALSE	180153	TRUE	No	No	9	NA
Staphylococcus_aureus_RS_GCF_001353295_1	Staphylococcus	Staphylococcus_aureus	GCF_001353295.1	FALSE	304733	TRUE	No	No	9	NA
Staphylococcus_aureus_RS_GCF_001353315_1	Staphylococcus	Staphylococcus_aureus	GCF_001353315.1	FALSE	712252	TRUE	No	No	8	NA
Staphylococcus_aureus_RS_GCF_001353335_1	Staphylococcus	Staphylococcus_aureus	GCF_001353335.1	FALSE	282415	TRUE	No	No	9	NA
Staphylococcus_aureus_RS_GCF_001353355_1	Staphylococcus	Staphylococcus_aureus	GCF_001353355.1	FALSE	304600	TRUE	No	No	9	NA
Staphylococcus_aureus_RS_GCF_001353375_1	Staphylococcus	Staphylococcus_aureus	GCF_001353375.1	FALSE	653485	TRUE	No	No	7	NA
Staphylococcus_aureus_RS_GCF_001353395_1	Staphylococcus	Staphylococcus_aureus	GCF_001353395.1	FALSE	304705	TRUE	No	No	9	NA
Staphylococcus_aureus_RS_GCF_001353415_1	Staphylococcus	Staphylococcus_aureus	GCF_001353415.1	FALSE	1035203	TRUE	No	No	7	NA
Staphylococcus_aureus_RS_GCF_001353435_1	Staphylococcus	Staphylococcus_aureus	GCF_001353435.1	FALSE	173138	TRUE	No	No	9	NA
Staphylococcus_aureus_RS_GCF_001353455_1	Staphylococcus	Staphylococcus_aureus	GCF_001353455.1	FALSE	173199	TRUE	No	No	9	NA
Staphylococcus_aureus_RS_GCF_001353475_1	Staphylococcus	Staphylococcus_aureus	GCF_001353475.1	FALSE	304787	TRUE	No	No	8	NA
Staphylococcus_aureus_RS_GCF_001353495_1	Staphylococcus	Staphylococcus_aureus	GCF_001353495.1	FALSE	304609	TRUE	No	No	8	NA
Staphylococcus_aureus_RS_GCF_001353515_1	Staphylococcus	Staphylococcus_aureus	GCF_001353515.1	FALSE	278481	TRUE	No	No	8	NA
Staphylococcus_aureus_RS_GCF_001353535_1	Staphylococcus	Staphylococcus_aureus	GCF_001353535.1	FALSE	167715	TRUE	No	No	9	NA
Staphylococcus_aureus_RS_GCF_001353555_1	Staphylococcus	Staphylococcus_aureus	GCF_001353555.1	FALSE	231742	TRUE	No	No	9	NA
Staphylococcus_aureus_RS_GCF_001353575_1	Staphylococcus	Staphylococcus_aureus	GCF_001353575.1	FALSE	635741	TRUE	No	No	7	NA
Staphylococcus_aureus_RS_GCF_001353595_1	Staphylococcus	Staphylococcus_aureus	GCF_001353595.1	FALSE	346349	TRUE	No	No	9	NA
Staphylococcus_aureus_RS_GCF_001353615_1	Staphylococcus	Staphylococcus_aureus	GCF_001353615.1	FALSE	287387	TRUE	No	No	8	NA
Staphylococcus_aureus_RS_GCF_001353635_1	Staphylococcus	Staphylococcus_aureus	GCF_001353635.1	FALSE	159004	TRUE	No	No	9	NA
Staphylococcus_aureus_RS_GCF_001353655_1	Staphylococcus	Staphylococcus_aureus	GCF_001353655.1	FALSE	304918	TRUE	No	No	8	NA
Staphylococcus_aureus_RS_GCF_001353675_1	Staphylococcus	Staphylococcus_aureus	GCF_001353675.1	FALSE	304689	TRUE	No	No	8	NA
Staphylococcus_aureus_RS_GCF_001353695_1	Staphylococcus	Staphylococcus_aureus	GCF_001353695.1	FALSE	650790	TRUE	No	No	7	NA
Staphylococcus_aureus_RS_GCF_001353715_1	Staphylococcus	Staphylococcus_aureus	GCF_001353715.1	FALSE	287234	TRUE	No	No	9	NA
Staphylococcus_aureus_RS_GCF_001353735_1	Staphylococcus	Staphylococcus_aureus	GCF_001353735.1	FALSE	318428	TRUE	No	No	9	NA
Staphylococcus_aureus_RS_GCF_001353755_1	Staphylococcus	Staphylococcus_aureus	GCF_001353755.1	FALSE	159018	TRUE	No	No	9	NA
Staphylococcus_aureus_RS_GCF_001353775_1	Staphylococcus	Staphylococcus_aureus	GCF_001353775.1	FALSE	298231	TRUE	No	No	9	NA
Staphylococcus_aureus_RS_GCF_001353795_1	Staphylococcus	Staphylococcus_aureus	GCF_001353795.1	FALSE	304687	TRUE	No	No	9	NA
Staphylococcus_aureus_RS_GCF_001353815_1	Staphylococcus	Staphylococcus_aureus	GCF_001353815.1	FALSE	288776	TRUE	No	No	9	NA
Staphylococcus_aureus_RS_GCF_001353835_1	Staphylococcus	Staphylococcus_aureus	GCF_001353835.1	FALSE	304696	TRUE	No	No	7	NA
Staphylococcus_aureus_RS_GCF_001353855_1	Staphylococcus	Staphylococcus_aureus	GCF_001353855.1	FALSE	180655	TRUE	No	No	9	NA
Staphylococcus_aureus_RS_GCF_001353875_1	Staphylococcus	Staphylococcus_aureus	GCF_001353875.1	FALSE	284267	TRUE	No	No	9	NA
Staphylococcus_aureus_RS_GCF_001353895_1	Staphylococcus	Staphylococcus_aureus	GCF_001353895.1	FALSE	304609	TRUE	No	No	9	NA
Staphylococcus_aureus_RS_GCF_001353915_1	Staphylococcus	Staphylococcus_aureus	GCF_001353915.1	FALSE	163164	TRUE	No	No	8	NA
Staphylococcus_aureus_RS_GCF_001353935_1	Staphylococcus	Staphylococcus_aureus	GCF_001353935.1	FALSE	346369	TRUE	No	No	9	NA
Staphylococcus_aureus_RS_GCF_001353955_1	Staphylococcus	Staphylococcus_aureus	GCF_001353955.1	FALSE	344808	TRUE	No	No	8	NA
Staphylococcus_aureus_RS_GCF_001353975_1	Staphylococcus	Staphylococcus_aureus	GCF_001353975.1	FALSE	189583	TRUE	No	No	9	NA
Staphylococcus_aureus_RS_GCF_001353995_1	Staphylococcus	Staphylococcus_aureus	GCF_001353995.1	FALSE	377342	TRUE	No	No	9	NA
Staphylococcus_aureus_RS_GCF_001354015_1	Staphylococcus	Staphylococcus_aureus	GCF_001354015.1	FALSE	282705	TRUE	No	No	8	NA
Staphylococcus_aureus_RS_GCF_001354035_1	Staphylococcus	Staphylococcus_aureus	GCF_001354035.1	FALSE	347116	TRUE	No	No	9	NA
Staphylococcus_aureus_RS_GCF_001354055_1	Staphylococcus	Staphylococcus_aureus	GCF_001354055.1	FALSE	326244	TRUE	No	No	9	NA
Staphylococcus_aureus_RS_GCF_001354075_1	Staphylococcus	Staphylococcus_aureus	GCF_001354075.1	FALSE	287464	TRUE	No	No	9	NA
Staphylococcus_aureus_RS_GCF_001354095_1	Staphylococcus	Staphylococcus_aureus	GCF_001354095.1	FALSE	252984	TRUE	No	No	9	NA
Staphylococcus_aureus_RS_GCF_001354115_1	Staphylococcus	Staphylococcus_aureus	GCF_001354115.1	FALSE	287384	TRUE	No	No	9	NA
Staphylococcus_aureus_RS_GCF_001354135_1	Staphylococcus	Staphylococcus_aureus	GCF_001354135.1	FALSE	346431	TRUE	No	No	8	NA
Staphylococcus_aureus_RS_GCF_001354155_1	Staphylococcus	Staphylococcus_aureus	GCF_001354155.1	FALSE	324048	TRUE	No	No	8	NA
Staphylococcus_aureus_RS_GCF_001354175_1	Staphylococcus	Staphylococcus_aureus	GCF_001354175.1	FALSE	328215	TRUE	No	No	8	NA
Staphylococcus_aureus_RS_GCF_001354195_1	Staphylococcus	Staphylococcus_aureus	GCF_001354195.1	FALSE	346337	TRUE	No	No	8	NA
Staphylococcus_aureus_RS_GCF_001354215_1	Staphylococcus	Staphylococcus_aureus	GCF_001354215.1	FALSE	173182	TRUE	No	No	9	NA
Staphylococcus_aureus_RS_GCF_001354235_1	Staphylococcus	Staphylococcus_aureus	GCF_001354235.1	FALSE	287227	TRUE	No	No	8	NA
Staphylococcus_aureus_RS_GCF_001354255_1	Staphylococcus	Staphylococcus_aureus	GCF_001354255.1	FALSE	163212	TRUE	No	No	9	NA
Staphylococcus_aureus_RS_GCF_001354275_1	Staphylococcus	Staphylococcus_aureus	GCF_001354275.1	FALSE	163211	TRUE	No	No	7	NA
Staphylococcus_aureus_RS_GCF_001354295_1	Staphylococcus	Staphylococcus_aureus	GCF_001354295.1	FALSE	304554	TRUE	No	No	9	NA
Staphylococcus_aureus_RS_GCF_001354315_1	Staphylococcus	Staphylococcus_aureus	GCF_001354315.1	FALSE	345997	TRUE	No	No	9	NA
Staphylococcus_aureus_RS_GCF_001354335_1	Staphylococcus	Staphylococcus_aureus	GCF_001354335.1	FALSE	347901	TRUE	No	No	8	NA
Staphylococcus_aureus_RS_GCF_001354355_1	Staphylococcus	Staphylococcus_aureus	GCF_001354355.1	FALSE	158997	TRUE	No	No	9	NA
Staphylococcus_aureus_RS_GCF_001354375_1	Staphylococcus	Staphylococcus_aureus	GCF_001354375.1	FALSE	144760	TRUE	No	No	8	NA
Staphylococcus_aureus_RS_GCF_001354395_1	Staphylococcus	Staphylococcus_aureus	GCF_001354395.1	FALSE	87688	TRUE	No	No	8	NA
Staphylococcus_aureus_RS_GCF_001354415_1	Staphylococcus	Staphylococcus_aureus	GCF_001354415.1	FALSE	109504	TRUE	No	No	7	NA
Staphylococcus_aureus_RS_GCF_001354435_1	Staphylococcus	Staphylococcus_aureus	GCF_001354435.1	FALSE	144809	TRUE	No	No	9	NA
Staphylococcus_aureus_RS_GCF_001354455_1	Staphylococcus	Staphylococcus_aureus	GCF_001354455.1	FALSE	144761	TRUE	No	No	9	NA
Staphylococcus_aureus_RS_GCF_001354475_1	Staphylococcus	Staphylococcus_aureus	GCF_001354475.1	FALSE	148431	TRUE	No	No	9	NA
Staphylococcus_aureus_RS_GCF_001354495_1	Staphylococcus	Staphylococcus_aureus	GCF_001354495.1	FALSE	144870	TRUE	No	No	9	NA
Staphylococcus_aureus_RS_GCF_001354515_1	Staphylococcus	Staphylococcus_aureus	GCF_001354515.1	FALSE	852415	TRUE	No	No	8	NA
Staphylococcus_aureus_RS_GCF_001354535_1	Staphylococcus	Staphylococcus_aureus	GCF_001354535.1	FALSE	344900	TRUE	No	No	7	NA
Staphylococcus_aureus_RS_GCF_001369415_1	Staphylococcus	Staphylococcus_aureus	GCF_001369415.1	FALSE	2827353	TRUE	No	No	7	NA
Staphylococcus_aureus_RS_GCF_001411605_1	Staphylococcus	Staphylococcus_aureus	GCF_001411605.1	FALSE	152961	TRUE	No	No	7	NA
Staphylococcus_aureus_RS_GCF_001411615_1	Staphylococcus	Staphylococcus_aureus	GCF_001411615.1	FALSE	190102	TRUE	No	No	7	NA
Staphylococcus_aureus_RS_GCF_001411635_1	Staphylococcus	Staphylococcus_aureus	GCF_001411635.1	FALSE	328171	TRUE	No	No	8	NA
Staphylococcus_aureus_RS_GCF_001411685_1	Staphylococcus	Staphylococcus_aureus	GCF_001411685.1	FALSE	171565	TRUE	No	No	7	NA
Staphylococcus_aureus_RS_GCF_001412275_1	Staphylococcus	Staphylococcus_aureus	GCF_001412275.1	FALSE	2547872	TRUE	No	No	7	NA
Staphylococcus_aureus_RS_GCF_001444345_1	Staphylococcus	Staphylococcus_aureus	GCF_001444345.1	FALSE	2803594	TRUE	No	No	6	NA
Staphylococcus_aureus_RS_GCF_001448005_1	Staphylococcus	Staphylococcus_aureus	GCF_001448005.1	FALSE	275468	TRUE	No	No	7	NA
Staphylococcus_aureus_RS_GCF_001448035_1	Staphylococcus	Staphylococcus_aureus	GCF_001448035.1	FALSE	145700	TRUE	No	No	7	NA
Staphylococcus_aureus_RS_GCF_001448075_1	Staphylococcus	Staphylococcus_aureus	GCF_001448075.1	FALSE	226286	TRUE	No	No	8	NA
Staphylococcus_aureus_RS_GCF_001448095_1	Staphylococcus	Staphylococcus_aureus	GCF_001448095.1	FALSE	327251	TRUE	No	No	9	NA
Staphylococcus_aureus_RS_GCF_001448105_1	Staphylococcus	Staphylococcus_aureus	GCF_001448105.1	FALSE	327260	TRUE	No	No	8	NA
Staphylococcus_aureus_RS_GCF_001448135_1	Staphylococcus	Staphylococcus_aureus	GCF_001448135.1	FALSE	275249	TRUE	No	No	9	NA
Staphylococcus_aureus_RS_GCF_001448155_1	Staphylococcus	Staphylococcus_aureus	GCF_001448155.1	FALSE	382166	TRUE	No	No	8	NA
Staphylococcus_aureus_RS_GCF_001448175_1	Staphylococcus	Staphylococcus_aureus	GCF_001448175.1	FALSE	226270	TRUE	No	No	7	NA
Staphylococcus_aureus_RS_GCF_001448185_1	Staphylococcus	Staphylococcus_aureus	GCF_001448185.1	FALSE	348271	TRUE	No	No	7	NA
Staphylococcus_aureus_RS_GCF_001448215_1	Staphylococcus	Staphylococcus_aureus	GCF_001448215.1	FALSE	275367	TRUE	No	No	8	NA
Staphylococcus_aureus_RS_GCF_001448235_1	Staphylococcus	Staphylococcus_aureus	GCF_001448235.1	FALSE	215360	TRUE	No	No	9	NA
Staphylococcus_aureus_RS_GCF_001448255_1	Staphylococcus	Staphylococcus_aureus	GCF_001448255.1	FALSE	240171	TRUE	No	No	8	NA
Staphylococcus_aureus_RS_GCF_001448285_1	Staphylococcus	Staphylococcus_aureus	GCF_001448285.1	FALSE	348182	TRUE	No	No	7	NA
Staphylococcus_aureus_RS_GCF_001448305_1	Staphylococcus	Staphylococcus_aureus	GCF_001448305.1	FALSE	346974	TRUE	No	No	9	NA
Staphylococcus_aureus_RS_GCF_001448325_1	Staphylococcus	Staphylococcus_aureus	GCF_001448325.1	FALSE	280907	TRUE	No	No	9	NA
Staphylococcus_aureus_RS_GCF_001448345_1	Staphylococcus	Staphylococcus_aureus	GCF_001448345.1	FALSE	208092	TRUE	No	No	7	NA
Staphylococcus_aureus_RS_GCF_001453965_1	Staphylococcus	Staphylococcus_aureus	GCF_001453965.1	FALSE	112928	TRUE	No	No	9	NA
Staphylococcus_aureus_RS_GCF_001453975_1	Staphylococcus	Staphylococcus_aureus	GCF_001453975.1	FALSE	226066	TRUE	No	No	6	NA
Staphylococcus_aureus_RS_GCF_001453995_1	Staphylococcus	Staphylococcus_aureus	GCF_001453995.1	FALSE	460055	TRUE	No	No	7	NA
Staphylococcus_aureus_RS_GCF_001455935_1	Staphylococcus	Staphylococcus_aureus	GCF_001455935.1	FALSE	92243	TRUE	No	No	8	NA
Staphylococcus_aureus_RS_GCF_001455955_1	Staphylococcus	Staphylococcus_aureus	GCF_001455955.1	FALSE	466156	TRUE	No	No	7	NA
Staphylococcus_aureus_RS_GCF_001456215_1	Staphylococcus	Staphylococcus_aureus	GCF_001456215.1	FALSE	2709797	TRUE	No	No	6	NA
Staphylococcus_aureus_RS_GCF_001457095_1	Staphylococcus	Staphylococcus_aureus	GCF_001457095.1	FALSE	282588	TRUE	No	No	7	NA
Staphylococcus_aureus_RS_GCF_001457115_1	Staphylococcus	Staphylococcus_aureus	GCF_001457115.1	FALSE	327020	TRUE	No	No	9	NA
Staphylococcus_aureus_RS_GCF_001457125_1	Staphylococcus	Staphylococcus_aureus	GCF_001457125.1	FALSE	348097	TRUE	No	No	8	NA
Staphylococcus_aureus_RS_GCF_001457175_1	Staphylococcus	Staphylococcus_aureus	GCF_001457175.1	FALSE	347064	TRUE	No	No	8	NA
Staphylococcus_aureus_RS_GCF_001457185_1	Staphylococcus	Staphylococcus_aureus	GCF_001457185.1	FALSE	346849	TRUE	No	No	8	NA
Staphylococcus_aureus_RS_GCF_001457195_1	Staphylococcus	Staphylococcus_aureus	GCF_001457195.1	FALSE	327237	TRUE	No	No	9	NA
Staphylococcus_aureus_RS_GCF_001457495_1	Staphylococcus	Staphylococcus_aureus	GCF_001457495.1	FALSE	2797452	TRUE	No	No	7	NA
Staphylococcus_aureus_RS_GCF_001465635_1	Staphylococcus	Staphylococcus_aureus	GCF_001465635.1	FALSE	2777077	TRUE	No	No	7	NA
Staphylococcus_aureus_RS_GCF_001465675_1	Staphylococcus	Staphylococcus_aureus	GCF_001465675.1	FALSE	2769573	TRUE	No	No	6	NA
Staphylococcus_aureus_RS_GCF_001465755_1	Staphylococcus	Staphylococcus_aureus	GCF_001465755.1	FALSE	2894543	TRUE	No	No	8	NA
Staphylococcus_aureus_RS_GCF_001468765_1	Staphylococcus	Staphylococcus_aureus	GCF_001468765.1	FALSE	107887	TRUE	No	No	9	NA
Staphylococcus_aureus_RS_GCF_001469015_1	Staphylococcus	Staphylococcus_aureus	GCF_001469015.1	FALSE	48414	TRUE	No	No	7	NA
Staphylococcus_aureus_RS_GCF_001469105_1	Staphylococcus	Staphylococcus_aureus	GCF_001469105.1	FALSE	33040	TRUE	No	No	4	NA
Staphylococcus_aureus_RS_GCF_001469995_1	Staphylococcus	Staphylococcus_aureus	GCF_001469995.1	FALSE	39296	TRUE	No	No	8	NA
Staphylococcus_aureus_RS_GCF_001471675_2	Staphylococcus	Staphylococcus_aureus	GCF_001471675.2	FALSE	2897178	TRUE	No	No	7	NA
Staphylococcus_aureus_RS_GCF_001471695_2	Staphylococcus	Staphylococcus_aureus	GCF_001471695.2	FALSE	2884359	TRUE	No	No	7	NA
Staphylococcus_aureus_RS_GCF_001471715_2	Staphylococcus	Staphylococcus_aureus	GCF_001471715.2	FALSE	2907137	TRUE	No	No	7	NA
Staphylococcus_aureus_RS_GCF_001515665_1	Staphylococcus	Staphylococcus_aureus	GCF_001515665.1	FALSE	2987124	TRUE	No	No	8	NA
Staphylococcus_aureus_RS_GCF_001515685_1	Staphylococcus	Staphylococcus_aureus	GCF_001515685.1	FALSE	2998480	TRUE	No	No	8	NA
Staphylococcus_aureus_RS_GCF_001515705_1	Staphylococcus	Staphylococcus_aureus	GCF_001515705.1	FALSE	2988028	TRUE	No	No	8	NA
Staphylococcus_aureus_RS_GCF_001515745_1	Staphylococcus	Staphylococcus_aureus	GCF_001515745.1	FALSE	3046545	TRUE	No	No	8	NA
Staphylococcus_aureus_RS_GCF_001515765_1	Staphylococcus	Staphylococcus_aureus	GCF_001515765.1	FALSE	2976370	TRUE	No	No	8	NA
Staphylococcus_aureus_RS_GCF_001544175_1	Staphylococcus	Staphylococcus_aureus	GCF_001544175.1	FALSE	556051	TRUE	No	No	7	NA
Staphylococcus_aureus_RS_GCF_001546605_1	Staphylococcus	Staphylococcus_aureus	GCF_001546605.1	FALSE	87860	TRUE	No	No	8	NA
Staphylococcus_aureus_RS_GCF_001548295_1	Staphylococcus	Staphylococcus_aureus	GCF_001548295.1	FALSE	2775733	TRUE	No	No	7	NA
Staphylococcus_aureus_RS_GCF_001548415_1	Staphylococcus	Staphylococcus_aureus	GCF_001548415.1	FALSE	2860370	TRUE	No	No	7	NA
Staphylococcus_aureus_RS_GCF_001549655_1	Staphylococcus	Staphylococcus_aureus	GCF_001549655.1	FALSE	2770164	TRUE	No	No	6	NA
Staphylococcus_aureus_RS_GCF_001549675_1	Staphylococcus	Staphylococcus_aureus	GCF_001549675.1	FALSE	2770164	TRUE	No	No	6	NA
Staphylococcus_aureus_RS_GCF_001558795_2	Staphylococcus	Staphylococcus_aureus	GCF_001558795.2	FALSE	2801196	TRUE	No	No	7	NA
Staphylococcus_aureus_RS_GCF_001566905_1	Staphylococcus	Staphylococcus_aureus	GCF_001566905.1	FALSE	87654	TRUE	No	No	7	NA
Staphylococcus_aureus_RS_GCF_001580495_1	Staphylococcus	Staphylococcus_aureus	GCF_001580495.1	FALSE	2815416	TRUE	No	No	6	NA
Staphylococcus_aureus_RS_GCF_001580515_1	Staphylococcus	Staphylococcus_aureus	GCF_001580515.1	FALSE	2898306	TRUE	No	No	7	NA
Staphylococcus_aureus_RS_GCF_001594205_1	Staphylococcus	Staphylococcus_aureus	GCF_001594205.1	FALSE	2664662	TRUE	No	No	6	NA
Staphylococcus_aureus_RS_GCF_001611325_1	Staphylococcus	Staphylococcus_aureus	GCF_001611325.1	FALSE	2679642	TRUE	No	No	7	NA
Staphylococcus_aureus_RS_GCF_001611345_1	Staphylococcus	Staphylococcus_aureus	GCF_001611345.1	FALSE	2678881	TRUE	No	No	6	NA
Staphylococcus_aureus_RS_GCF_001611365_1	Staphylococcus	Staphylococcus_aureus	GCF_001611365.1	FALSE	2749822	TRUE	No	No	8	NA
Staphylococcus_aureus_RS_GCF_001611385_1	Staphylococcus	Staphylococcus_aureus	GCF_001611385.1	FALSE	2749890	TRUE	No	No	8	NA
Staphylococcus_aureus_RS_GCF_001611405_1	Staphylococcus	Staphylococcus_aureus	GCF_001611405.1	FALSE	2726242	TRUE	No	No	7	NA
Staphylococcus_aureus_RS_GCF_001611425_1	Staphylococcus	Staphylococcus_aureus	GCF_001611425.1	FALSE	2726196	TRUE	No	No	7	NA
Staphylococcus_aureus_RS_GCF_001611455_1	Staphylococcus	Staphylococcus_aureus	GCF_001611455.1	FALSE	98198	TRUE	No	No	9	NA
Staphylococcus_aureus_RS_GCF_001611465_1	Staphylococcus	Staphylococcus_aureus	GCF_001611465.1	FALSE	102644	TRUE	No	No	8	NA
Staphylococcus_aureus_RS_GCF_001611475_1	Staphylococcus	Staphylococcus_aureus	GCF_001611475.1	FALSE	125286	TRUE	No	No	9	NA
Staphylococcus_aureus_RS_GCF_001611485_1	Staphylococcus	Staphylococcus_aureus	GCF_001611485.1	FALSE	91846	TRUE	No	No	8	NA
Staphylococcus_aureus_RS_GCF_001611535_1	Staphylococcus	Staphylococcus_aureus	GCF_001611535.1	FALSE	93178	TRUE	No	No	8	NA
Staphylococcus_aureus_RS_GCF_001611545_1	Staphylococcus	Staphylococcus_aureus	GCF_001611545.1	FALSE	132357	TRUE	No	No	9	NA
Staphylococcus_aureus_RS_GCF_001618305_1	Staphylococcus	Staphylococcus_aureus	GCF_001618305.1	FALSE	2786116	TRUE	No	No	6	NA
Staphylococcus_aureus_RS_GCF_001623025_1	Staphylococcus	Staphylococcus_aureus	GCF_001623025.1	FALSE	158454	TRUE	No	No	8	NA
Staphylococcus_aureus_RS_GCF_001636535_1	Staphylococcus	Staphylococcus_aureus	GCF_001636535.1	FALSE	45644	TRUE	No	No	7	NA
Staphylococcus_aureus_RS_GCF_001639185_1	Staphylococcus	Staphylococcus_aureus	GCF_001639185.1	FALSE	109136	TRUE	No	No	8	NA
Staphylococcus_aureus_RS_GCF_001639195_1	Staphylococcus	Staphylococcus_aureus	GCF_001639195.1	FALSE	118279	TRUE	No	No	6	NA
Staphylococcus_aureus_RS_GCF_001639205_1	Staphylococcus	Staphylococcus_aureus	GCF_001639205.1	FALSE	83508	TRUE	No	No	7	NA
Staphylococcus_aureus_RS_GCF_001639755_1	Staphylococcus	Staphylococcus_aureus	GCF_001639755.1	FALSE	51956	TRUE	No	No	6	NA
Staphylococcus_aureus_RS_GCF_001639785_1	Staphylococcus	Staphylococcus_aureus	GCF_001639785.1	FALSE	104569	TRUE	No	No	7	NA
Staphylococcus_aureus_RS_GCF_001639825_1	Staphylococcus	Staphylococcus_aureus	GCF_001639825.1	FALSE	104366	TRUE	No	No	7	NA
Staphylococcus_aureus_RS_GCF_001639835_1	Staphylococcus	Staphylococcus_aureus	GCF_001639835.1	FALSE	59283	TRUE	No	No	6	NA
Staphylococcus_aureus_RS_GCF_001639865_1	Staphylococcus	Staphylococcus_aureus	GCF_001639865.1	FALSE	108504	TRUE	No	No	7	NA
Staphylococcus_aureus_RS_GCF_001639885_1	Staphylococcus	Staphylococcus_aureus	GCF_001639885.1	FALSE	79420	TRUE	No	No	6	NA
Staphylococcus_aureus_RS_GCF_001640885_1	Staphylococcus	Staphylococcus_aureus	GCF_001640885.1	FALSE	2848095	TRUE	No	No	6	NA
Staphylococcus_aureus_RS_GCF_001640905_1	Staphylococcus	Staphylococcus_aureus	GCF_001640905.1	FALSE	2955147	TRUE	No	No	8	NA
Staphylococcus_aureus_RS_GCF_001640925_1	Staphylococcus	Staphylococcus_aureus	GCF_001640925.1	FALSE	2910941	TRUE	No	No	7	NA
Staphylococcus_aureus_RS_GCF_001641025_1	Staphylococcus	Staphylococcus_aureus	GCF_001641025.1	FALSE	3085555	TRUE	No	No	8	NA
Staphylococcus_aureus_RS_GCF_001642105_1	Staphylococcus	Staphylococcus_aureus	GCF_001642105.1	FALSE	260863	TRUE	No	No	8	NA
Staphylococcus_aureus_RS_GCF_001652195_1	Staphylococcus	Staphylococcus_aureus	GCF_001652195.1	FALSE	132045	TRUE	No	No	9	NA
Staphylococcus_aureus_RS_GCF_001652205_1	Staphylococcus	Staphylococcus_aureus	GCF_001652205.1	FALSE	106381	TRUE	No	No	9	NA
Staphylococcus_aureus_RS_GCF_001652225_1	Staphylococcus	Staphylococcus_aureus	GCF_001652225.1	FALSE	136198	TRUE	No	No	9	NA
Staphylococcus_aureus_RS_GCF_001652285_1	Staphylococcus	Staphylococcus_aureus	GCF_001652285.1	FALSE	109197	TRUE	No	No	9	NA
Staphylococcus_aureus_RS_GCF_001652745_1	Staphylococcus	Staphylococcus_aureus	GCF_001652745.1	FALSE	110215	TRUE	No	No	7	NA
Staphylococcus_aureus_RS_GCF_001652785_1	Staphylococcus	Staphylococcus_aureus	GCF_001652785.1	FALSE	126499	TRUE	No	No	8	NA
Staphylococcus_aureus_RS_GCF_001656045_1	Staphylococcus	Staphylococcus_aureus	GCF_001656045.1	FALSE	2796894	TRUE	No	No	6	NA
