## Supplementary material for "Evolutionary investigations of the biosynthetic diversity in the skin microbiome using *lsa*BGC": Table S (part 2 of 3)

### Sheet: Table S1 - Genomes Included (continued)
Table S1: Genomes included in analysis and benchmarking
Staphylococcus_aureus_RS_GCF_001656075_1	Staphylococcus	Staphylococcus_aureus	GCF_001656075.1	FALSE	2742807	TRUE	No	No	7	NA
Staphylococcus_aureus_RS_GCF_001658065_1	Staphylococcus	Staphylococcus_aureus	GCF_001658065.1	FALSE	1001174	TRUE	No	No	8	NA
Staphylococcus_aureus_RS_GCF_001661885_1	Staphylococcus	Staphylococcus_aureus	GCF_001661885.1	FALSE	260114	TRUE	No	No	7	NA
Staphylococcus_aureus_RS_GCF_001676955_1	Staphylococcus	Staphylococcus_aureus	GCF_001676955.1	FALSE	154042	TRUE	No	No	6	NA
Staphylococcus_aureus_RS_GCF_001677355_1	Staphylococcus	Staphylococcus_aureus	GCF_001677355.1	FALSE	309240	TRUE	No	No	8	NA
Staphylococcus_aureus_RS_GCF_001679575_1	Staphylococcus	Staphylococcus_aureus	GCF_001679575.1	FALSE	280442	TRUE	No	No	7	NA
Staphylococcus_aureus_RS_GCF_001679585_1	Staphylococcus	Staphylococcus_aureus	GCF_001679585.1	FALSE	506616	TRUE	No	No	7	NA
Staphylococcus_aureus_RS_GCF_001679625_1	Staphylococcus	Staphylococcus_aureus	GCF_001679625.1	FALSE	152273	TRUE	No	No	6	NA
Staphylococcus_aureus_RS_GCF_001680915_1	Staphylococcus	Staphylococcus_aureus	GCF_001680915.1	FALSE	122121	TRUE	No	No	8	NA
Staphylococcus_aureus_RS_GCF_001680925_1	Staphylococcus	Staphylococcus_aureus	GCF_001680925.1	FALSE	64854	TRUE	No	No	6	NA
Staphylococcus_aureus_RS_GCF_001680935_1	Staphylococcus	Staphylococcus_aureus	GCF_001680935.1	FALSE	175785	TRUE	No	No	7	NA
Staphylococcus_aureus_RS_GCF_001680945_1	Staphylococcus	Staphylococcus_aureus	GCF_001680945.1	FALSE	83896	TRUE	No	No	8	NA
Staphylococcus_aureus_RS_GCF_001680995_1	Staphylococcus	Staphylococcus_aureus	GCF_001680995.1	FALSE	192514	TRUE	No	No	7	NA
Staphylococcus_aureus_RS_GCF_001681005_1	Staphylococcus	Staphylococcus_aureus	GCF_001681005.1	FALSE	202483	TRUE	No	No	6	NA
Staphylococcus_aureus_RS_GCF_001681015_1	Staphylococcus	Staphylococcus_aureus	GCF_001681015.1	FALSE	240117	TRUE	No	No	8	NA
Staphylococcus_aureus_RS_GCF_001681025_1	Staphylococcus	Staphylococcus_aureus	GCF_001681025.1	FALSE	240117	TRUE	No	No	8	NA
Staphylococcus_aureus_RS_GCF_001681075_1	Staphylococcus	Staphylococcus_aureus	GCF_001681075.1	FALSE	294781	TRUE	No	No	8	NA
Staphylococcus_aureus_RS_GCF_001681085_1	Staphylococcus	Staphylococcus_aureus	GCF_001681085.1	FALSE	32786	TRUE	No	No	6	NA
Staphylococcus_aureus_RS_GCF_001681105_1	Staphylococcus	Staphylococcus_aureus	GCF_001681105.1	FALSE	105410	TRUE	No	No	8	NA
Staphylococcus_aureus_RS_GCF_001681115_1	Staphylococcus	Staphylococcus_aureus	GCF_001681115.1	FALSE	107899	TRUE	No	No	8	NA
Staphylococcus_aureus_RS_GCF_001681155_1	Staphylococcus	Staphylococcus_aureus	GCF_001681155.1	FALSE	130009	TRUE	No	No	7	NA
Staphylococcus_aureus_RS_GCF_001681175_1	Staphylococcus	Staphylococcus_aureus	GCF_001681175.1	FALSE	31291	TRUE	No	No	7	NA
Staphylococcus_aureus_RS_GCF_001681185_1	Staphylococcus	Staphylococcus_aureus	GCF_001681185.1	FALSE	194021	TRUE	No	No	8	NA
Staphylococcus_aureus_RS_GCF_001696355_1	Staphylococcus	Staphylococcus_aureus	GCF_001696355.1	FALSE	328586	TRUE	No	No	7	NA
Staphylococcus_aureus_RS_GCF_001696365_1	Staphylococcus	Staphylococcus_aureus	GCF_001696365.1	FALSE	318822	TRUE	No	No	8	NA
Staphylococcus_aureus_RS_GCF_001696415_1	Staphylococcus	Staphylococcus_aureus	GCF_001696415.1	FALSE	238314	TRUE	No	No	7	NA
Staphylococcus_aureus_RS_GCF_001696445_1	Staphylococcus	Staphylococcus_aureus	GCF_001696445.1	FALSE	307485	TRUE	No	No	8	NA
Staphylococcus_aureus_RS_GCF_001712495_1	Staphylococcus	Staphylococcus_aureus	GCF_001712495.1	FALSE	150241	TRUE	No	No	6	NA
Staphylococcus_aureus_RS_GCF_001717645_1	Staphylococcus	Staphylococcus_aureus	GCF_001717645.1	FALSE	2873063	TRUE	No	No	7	NA
Staphylococcus_aureus_RS_GCF_001717665_1	Staphylococcus	Staphylococcus_aureus	GCF_001717665.1	FALSE	2748803	TRUE	No	No	6	NA
Staphylococcus_aureus_RS_GCF_001717685_1	Staphylococcus	Staphylococcus_aureus	GCF_001717685.1	FALSE	2873208	TRUE	No	No	8	NA
Staphylococcus_aureus_RS_GCF_001717705_1	Staphylococcus	Staphylococcus_aureus	GCF_001717705.1	FALSE	2864344	TRUE	No	No	7	NA
Staphylococcus_aureus_RS_GCF_001717725_1	Staphylococcus	Staphylococcus_aureus	GCF_001717725.1	FALSE	2877915	TRUE	No	No	7	NA
Staphylococcus_aureus_RS_GCF_001717975_2	Staphylococcus	Staphylococcus_aureus	GCF_001717975.2	FALSE	2856605	TRUE	No	No	7	NA
Staphylococcus_aureus_RS_GCF_001720535_1	Staphylococcus	Staphylococcus_aureus	GCF_001720535.1	FALSE	174190	TRUE	No	No	6	NA
Staphylococcus_aureus_RS_GCF_001720565_1	Staphylococcus	Staphylococcus_aureus	GCF_001720565.1	FALSE	178153	TRUE	No	No	6	NA
Staphylococcus_aureus_RS_GCF_001722595_1	Staphylococcus	Staphylococcus_aureus	GCF_001722595.1	FALSE	1400434	TRUE	No	No	8	NA
Staphylococcus_aureus_RS_GCF_001725965_1	Staphylococcus	Staphylococcus_aureus	GCF_001725965.1	FALSE	2903376	TRUE	No	No	6	NA
Staphylococcus_aureus_RS_GCF_001726145_1	Staphylococcus	Staphylococcus_aureus	GCF_001726145.1	FALSE	151866	TRUE	No	No	8	NA
Staphylococcus_aureus_RS_GCF_001735645_1	Staphylococcus	Staphylococcus_aureus	GCF_001735645.1	FALSE	1994145	TRUE	No	No	7	NA
Staphylococcus_aureus_RS_GCF_001735655_2	Staphylococcus	Staphylococcus_aureus	GCF_001735655.2	FALSE	2865166	TRUE	No	No	7	NA
Staphylococcus_aureus_RS_GCF_001743105_1	Staphylococcus	Staphylococcus_aureus	GCF_001743105.1	FALSE	355893	TRUE	No	No	6	NA
Staphylococcus_aureus_RS_GCF_001743115_1	Staphylococcus	Staphylococcus_aureus	GCF_001743115.1	FALSE	72748	TRUE	No	No	6	NA
Staphylococcus_aureus_RS_GCF_001743125_1	Staphylococcus	Staphylococcus_aureus	GCF_001743125.1	FALSE	295897	TRUE	No	No	6	NA
Staphylococcus_aureus_RS_GCF_001743135_1	Staphylococcus	Staphylococcus_aureus	GCF_001743135.1	FALSE	264865	TRUE	No	No	6	NA
Staphylococcus_aureus_RS_GCF_001743185_1	Staphylococcus	Staphylococcus_aureus	GCF_001743185.1	FALSE	232680	TRUE	No	No	7	NA
Staphylococcus_aureus_RS_GCF_001743195_1	Staphylococcus	Staphylococcus_aureus	GCF_001743195.1	FALSE	52140	TRUE	No	No	6	NA
Staphylococcus_aureus_RS_GCF_001743215_1	Staphylococcus	Staphylococcus_aureus	GCF_001743215.1	FALSE	425858	TRUE	No	No	6	NA
Staphylococcus_aureus_RS_GCF_001743235_1	Staphylococcus	Staphylococcus_aureus	GCF_001743235.1	FALSE	467825	TRUE	No	No	6	NA
Staphylococcus_aureus_RS_GCF_001743265_1	Staphylococcus	Staphylococcus_aureus	GCF_001743265.1	FALSE	325968	TRUE	No	No	6	NA
Staphylococcus_aureus_RS_GCF_001743275_1	Staphylococcus	Staphylococcus_aureus	GCF_001743275.1	FALSE	411108	TRUE	No	No	6	NA
Staphylococcus_aureus_RS_GCF_001743285_1	Staphylococcus	Staphylococcus_aureus	GCF_001743285.1	FALSE	329726	TRUE	No	No	6	NA
Staphylococcus_aureus_RS_GCF_001743305_1	Staphylococcus	Staphylococcus_aureus	GCF_001743305.1	FALSE	526364	TRUE	No	No	6	NA
Staphylococcus_aureus_RS_GCF_001743345_1	Staphylococcus	Staphylococcus_aureus	GCF_001743345.1	FALSE	526364	TRUE	No	No	6	NA
Staphylococcus_aureus_RS_GCF_001743495_1	Staphylococcus	Staphylococcus_aureus	GCF_001743495.1	FALSE	96689	TRUE	No	No	6	NA
Staphylococcus_aureus_RS_GCF_001748105_1	Staphylococcus	Staphylococcus_aureus	GCF_001748105.1	FALSE	155879	TRUE	No	No	8	NA
Staphylococcus_aureus_RS_GCF_001748125_1	Staphylococcus	Staphylococcus_aureus	GCF_001748125.1	FALSE	109456	TRUE	No	No	7	NA
Staphylococcus_aureus_RS_GCF_001756645_1	Staphylococcus	Staphylococcus_aureus	GCF_001756645.1	FALSE	216448	TRUE	No	No	7	NA
Staphylococcus_aureus_RS_GCF_001756665_1	Staphylococcus	Staphylococcus_aureus	GCF_001756665.1	FALSE	98639	TRUE	No	No	6	NA
Staphylococcus_aureus_RS_GCF_001810905_1	Staphylococcus	Staphylococcus_aureus	GCF_001810905.1	FALSE	110169	TRUE	No	No	7	NA
Staphylococcus_aureus_RS_GCF_001811775_1	Staphylococcus	Staphylococcus_aureus	GCF_001811775.1	FALSE	109546	TRUE	No	No	8	NA
Staphylococcus_aureus_RS_GCF_001813355_1	Staphylococcus	Staphylococcus_aureus	GCF_001813355.1	FALSE	107598	TRUE	No	No	9	NA
Staphylococcus_aureus_RS_GCF_001815105_1	Staphylococcus	Staphylococcus_aureus	GCF_001815105.1	FALSE	132441	TRUE	No	No	6	NA
Staphylococcus_aureus_RS_GCF_001815475_1	Staphylococcus	Staphylococcus_aureus	GCF_001815475.1	FALSE	109553	TRUE	No	No	7	NA
Staphylococcus_aureus_RS_GCF_001815665_1	Staphylococcus	Staphylococcus_aureus	GCF_001815665.1	FALSE	104488	TRUE	No	No	6	NA
Staphylococcus_aureus_RS_GCF_001815835_1	Staphylococcus	Staphylococcus_aureus	GCF_001815835.1	FALSE	108968	TRUE	No	No	6	NA
Staphylococcus_aureus_RS_GCF_001836085_1	Staphylococcus	Staphylococcus_aureus	GCF_001836085.1	FALSE	160736	TRUE	No	No	6	NA
Staphylococcus_aureus_RS_GCF_001836155_1	Staphylococcus	Staphylococcus_aureus	GCF_001836155.1	FALSE	132249	TRUE	No	No	6	NA
Staphylococcus_aureus_RS_GCF_001836385_1	Staphylococcus	Staphylococcus_aureus	GCF_001836385.1	FALSE	104741	TRUE	No	No	7	NA
Staphylococcus_aureus_RS_GCF_001836465_1	Staphylococcus	Staphylococcus_aureus	GCF_001836465.1	FALSE	114961	TRUE	No	No	8	NA
Staphylococcus_aureus_RS_GCF_001836595_1	Staphylococcus	Staphylococcus_aureus	GCF_001836595.1	FALSE	112289	TRUE	No	No	9	NA
Staphylococcus_aureus_RS_GCF_001836945_1	Staphylococcus	Staphylococcus_aureus	GCF_001836945.1	FALSE	133236	TRUE	No	No	7	NA
Staphylococcus_aureus_RS_GCF_001837115_1	Staphylococcus	Staphylococcus_aureus	GCF_001837115.1	FALSE	120288	TRUE	No	No	8	NA
Staphylococcus_aureus_RS_GCF_001838745_1	Staphylococcus	Staphylococcus_aureus	GCF_001838745.1	FALSE	143733	TRUE	No	No	9	NA
Staphylococcus_aureus_RS_GCF_001838775_1	Staphylococcus	Staphylococcus_aureus	GCF_001838775.1	FALSE	104278	TRUE	No	No	7	NA
Staphylococcus_aureus_RS_GCF_001838805_1	Staphylococcus	Staphylococcus_aureus	GCF_001838805.1	FALSE	173791	TRUE	No	No	8	NA
Staphylococcus_aureus_RS_GCF_001838845_1	Staphylococcus	Staphylococcus_aureus	GCF_001838845.1	FALSE	124100	TRUE	No	No	6	NA
Staphylococcus_aureus_RS_GCF_001838865_1	Staphylococcus	Staphylococcus_aureus	GCF_001838865.1	FALSE	103693	TRUE	No	No	7	NA
Staphylococcus_aureus_RS_GCF_001838875_1	Staphylococcus	Staphylococcus_aureus	GCF_001838875.1	FALSE	109927	TRUE	No	No	6	NA
Staphylococcus_aureus_RS_GCF_001838895_1	Staphylococcus	Staphylococcus_aureus	GCF_001838895.1	FALSE	112451	TRUE	No	No	9	NA
Staphylococcus_aureus_RS_GCF_001838925_1	Staphylococcus	Staphylococcus_aureus	GCF_001838925.1	FALSE	155483	TRUE	No	No	6	NA
Staphylococcus_aureus_RS_GCF_001838935_1	Staphylococcus	Staphylococcus_aureus	GCF_001838935.1	FALSE	104595	TRUE	No	No	9	NA
Staphylococcus_aureus_RS_GCF_001838975_1	Staphylococcus	Staphylococcus_aureus	GCF_001838975.1	FALSE	139248	TRUE	No	No	6	NA
Staphylococcus_aureus_RS_GCF_001839005_1	Staphylococcus	Staphylococcus_aureus	GCF_001839005.1	FALSE	104859	TRUE	No	No	6	NA
Staphylococcus_aureus_RS_GCF_001839025_1	Staphylococcus	Staphylococcus_aureus	GCF_001839025.1	FALSE	112331	TRUE	No	No	8	NA
Staphylococcus_aureus_RS_GCF_001839035_1	Staphylococcus	Staphylococcus_aureus	GCF_001839035.1	FALSE	145286	TRUE	No	No	8	NA
Staphylococcus_aureus_RS_GCF_001839065_1	Staphylococcus	Staphylococcus_aureus	GCF_001839065.1	FALSE	133709	TRUE	No	No	8	NA
Staphylococcus_aureus_RS_GCF_001839075_1	Staphylococcus	Staphylococcus_aureus	GCF_001839075.1	FALSE	104148	TRUE	No	No	7	NA
Staphylococcus_aureus_RS_GCF_001839155_1	Staphylococcus	Staphylococcus_aureus	GCF_001839155.1	FALSE	143096	TRUE	No	No	9	NA
Staphylococcus_aureus_RS_GCF_001839195_1	Staphylococcus	Staphylococcus_aureus	GCF_001839195.1	FALSE	106074	TRUE	No	No	8	NA
Staphylococcus_aureus_RS_GCF_001839225_1	Staphylococcus	Staphylococcus_aureus	GCF_001839225.1	FALSE	148091	TRUE	No	No	9	NA
Staphylococcus_aureus_RS_GCF_001839275_1	Staphylococcus	Staphylococcus_aureus	GCF_001839275.1	FALSE	138843	TRUE	No	No	6	NA
Staphylococcus_aureus_RS_GCF_001839285_1	Staphylococcus	Staphylococcus_aureus	GCF_001839285.1	FALSE	132357	TRUE	No	No	6	NA
Staphylococcus_aureus_RS_GCF_001839325_1	Staphylococcus	Staphylococcus_aureus	GCF_001839325.1	FALSE	100588	TRUE	No	No	7	NA
Staphylococcus_aureus_RS_GCF_001839365_1	Staphylococcus	Staphylococcus_aureus	GCF_001839365.1	FALSE	105202	TRUE	No	No	8	NA
Staphylococcus_aureus_RS_GCF_001839405_1	Staphylococcus	Staphylococcus_aureus	GCF_001839405.1	FALSE	84028	TRUE	No	No	8	NA
Staphylococcus_aureus_RS_GCF_001839435_1	Staphylococcus	Staphylococcus_aureus	GCF_001839435.1	FALSE	69671	TRUE	No	No	8	NA
Staphylococcus_aureus_RS_GCF_001839445_1	Staphylococcus	Staphylococcus_aureus	GCF_001839445.1	FALSE	279457	TRUE	No	No	8	NA
Staphylococcus_aureus_RS_GCF_001839485_1	Staphylococcus	Staphylococcus_aureus	GCF_001839485.1	FALSE	105823	TRUE	No	No	8	NA
Staphylococcus_aureus_RS_GCF_001839495_1	Staphylococcus	Staphylococcus_aureus	GCF_001839495.1	FALSE	190399	TRUE	No	No	6	NA
Staphylococcus_aureus_RS_GCF_001854955_1	Staphylococcus	Staphylococcus_aureus	GCF_001854955.1	FALSE	141868	TRUE	No	No	7	NA
Staphylococcus_aureus_RS_GCF_001854965_1	Staphylococcus	Staphylococcus_aureus	GCF_001854965.1	FALSE	135410	TRUE	No	No	7	NA
Staphylococcus_aureus_RS_GCF_001854975_1	Staphylococcus	Staphylococcus_aureus	GCF_001854975.1	FALSE	179322	TRUE	No	No	7	NA
Staphylococcus_aureus_RS_GCF_001855035_1	Staphylococcus	Staphylococcus_aureus	GCF_001855035.1	FALSE	125943	TRUE	No	No	7	NA
Staphylococcus_aureus_RS_GCF_001855045_1	Staphylococcus	Staphylococcus_aureus	GCF_001855045.1	FALSE	283026	TRUE	No	No	8	NA
Staphylococcus_aureus_RS_GCF_001855075_1	Staphylococcus	Staphylococcus_aureus	GCF_001855075.1	FALSE	180430	TRUE	No	No	8	NA
Staphylococcus_aureus_RS_GCF_001855115_1	Staphylococcus	Staphylococcus_aureus	GCF_001855115.1	FALSE	90275	TRUE	No	No	7	NA
Staphylococcus_aureus_RS_GCF_001855145_1	Staphylococcus	Staphylococcus_aureus	GCF_001855145.1	FALSE	80431	TRUE	No	No	6	NA
Staphylococcus_aureus_RS_GCF_001855505_1	Staphylococcus	Staphylococcus_aureus	GCF_001855505.1	FALSE	107136	TRUE	No	No	6	NA
Staphylococcus_aureus_RS_GCF_001879295_1	Staphylococcus	Staphylococcus_aureus	GCF_001879295.1	FALSE	91552	TRUE	No	No	7	NA
Staphylococcus_aureus_RS_GCF_001879545_1	Staphylococcus	Staphylococcus_aureus	GCF_001879545.1	FALSE	2719261	TRUE	No	No	7	NA
Staphylococcus_aureus_RS_GCF_001880265_1	Staphylococcus	Staphylococcus_aureus	GCF_001880265.1	FALSE	2771849	TRUE	No	No	7	NA
Staphylococcus_aureus_RS_GCF_001887075_1	Staphylococcus	Staphylococcus_aureus	GCF_001887075.1	FALSE	2831848	TRUE	No	No	7	NA
Staphylococcus_aureus_RS_GCF_001899895_1	Staphylococcus	Staphylococcus_aureus	GCF_001899895.1	FALSE	379223	TRUE	No	No	7	NA
Staphylococcus_aureus_RS_GCF_001899925_1	Staphylococcus	Staphylococcus_aureus	GCF_001899925.1	FALSE	175176	TRUE	No	No	8	NA
Staphylococcus_aureus_RS_GCF_001899935_1	Staphylococcus	Staphylococcus_aureus	GCF_001899935.1	FALSE	479394	TRUE	No	No	7	NA
Staphylococcus_aureus_RS_GCF_001899965_1	Staphylococcus	Staphylococcus_aureus	GCF_001899965.1	FALSE	184958	TRUE	No	No	7	NA
Staphylococcus_aureus_RS_GCF_001899975_1	Staphylococcus	Staphylococcus_aureus	GCF_001899975.1	FALSE	192628	TRUE	No	No	7	NA
Staphylococcus_aureus_RS_GCF_001900005_1	Staphylococcus	Staphylococcus_aureus	GCF_001900005.1	FALSE	290256	TRUE	No	No	6	NA
Staphylococcus_aureus_RS_GCF_001900015_1	Staphylococcus	Staphylococcus_aureus	GCF_001900015.1	FALSE	249734	TRUE	No	No	7	NA
Staphylococcus_aureus_RS_GCF_001900045_1	Staphylococcus	Staphylococcus_aureus	GCF_001900045.1	FALSE	134523	TRUE	No	No	8	NA
Staphylococcus_aureus_RS_GCF_001900065_1	Staphylococcus	Staphylococcus_aureus	GCF_001900065.1	FALSE	369340	TRUE	No	No	7	NA
Staphylococcus_aureus_RS_GCF_001900085_1	Staphylococcus	Staphylococcus_aureus	GCF_001900085.1	FALSE	178786	TRUE	No	No	7	NA
Staphylococcus_aureus_RS_GCF_001900095_1	Staphylococcus	Staphylococcus_aureus	GCF_001900095.1	FALSE	428903	TRUE	No	No	6	NA
Staphylococcus_aureus_RS_GCF_001900115_1	Staphylococcus	Staphylococcus_aureus	GCF_001900115.1	FALSE	243848	TRUE	No	No	7	NA
Staphylococcus_aureus_RS_GCF_001900145_1	Staphylococcus	Staphylococcus_aureus	GCF_001900145.1	FALSE	279251	TRUE	No	No	8	NA
Staphylococcus_aureus_RS_GCF_001900165_1	Staphylococcus	Staphylococcus_aureus	GCF_001900165.1	FALSE	272991	TRUE	No	No	6	NA
Staphylococcus_aureus_RS_GCF_001900185_1	Staphylococcus	Staphylococcus_aureus	GCF_001900185.1	FALSE	2819767	TRUE	No	No	7	NA
Staphylococcus_aureus_RS_GCF_001921665_1	Staphylococcus	Staphylococcus_aureus	GCF_001921665.1	FALSE	222136	TRUE	No	No	8	NA
Staphylococcus_aureus_RS_GCF_001921695_1	Staphylococcus	Staphylococcus_aureus	GCF_001921695.1	FALSE	482716	TRUE	No	No	7	NA
Staphylococcus_aureus_RS_GCF_001936695_1	Staphylococcus	Staphylococcus_aureus	GCF_001936695.1	FALSE	31724	TRUE	No	No	7	NA
Staphylococcus_aureus_RS_GCF_001936705_1	Staphylococcus	Staphylococcus_aureus	GCF_001936705.1	FALSE	59109	TRUE	No	No	5	NA
Staphylococcus_aureus_RS_GCF_001936715_1	Staphylococcus	Staphylococcus_aureus	GCF_001936715.1	FALSE	32409	TRUE	No	No	7	NA
Staphylococcus_aureus_RS_GCF_001936755_1	Staphylococcus	Staphylococcus_aureus	GCF_001936755.1	FALSE	31746	TRUE	No	No	5	NA
Staphylococcus_aureus_RS_GCF_001936765_1	Staphylococcus	Staphylococcus_aureus	GCF_001936765.1	FALSE	50585	TRUE	No	No	6	NA
Staphylococcus_aureus_RS_GCF_001936785_1	Staphylococcus	Staphylococcus_aureus	GCF_001936785.1	FALSE	35074	TRUE	No	No	6	NA
Staphylococcus_aureus_RS_GCF_001936835_1	Staphylococcus	Staphylococcus_aureus	GCF_001936835.1	FALSE	26926	TRUE	No	No	7	NA
Staphylococcus_aureus_RS_GCF_001936845_1	Staphylococcus	Staphylococcus_aureus	GCF_001936845.1	FALSE	26980	TRUE	No	No	5	NA
Staphylococcus_aureus_RS_GCF_001936855_1	Staphylococcus	Staphylococcus_aureus	GCF_001936855.1	FALSE	29251	TRUE	No	No	6	NA
Staphylococcus_aureus_RS_GCF_001936895_1	Staphylococcus	Staphylococcus_aureus	GCF_001936895.1	FALSE	30306	TRUE	No	No	6	NA
Staphylococcus_aureus_RS_GCF_001936915_1	Staphylococcus	Staphylococcus_aureus	GCF_001936915.1	FALSE	22506	TRUE	No	No	6	NA
Staphylococcus_aureus_RS_GCF_001936985_1	Staphylococcus	Staphylococcus_aureus	GCF_001936985.1	FALSE	15973	TRUE	No	No	7	NA
Staphylococcus_aureus_RS_GCF_001937005_1	Staphylococcus	Staphylococcus_aureus	GCF_001937005.1	FALSE	22092	TRUE	No	No	6	NA
Staphylococcus_aureus_RS_GCF_001940425_1	Staphylococcus	Staphylococcus_aureus	GCF_001940425.1	FALSE	259809	TRUE	No	No	7	NA
Staphylococcus_aureus_RS_GCF_001953735_1	Staphylococcus	Staphylococcus_aureus	GCF_001953735.1	FALSE	149738	TRUE	No	No	6	NA
Staphylococcus_aureus_RS_GCF_001956755_1	Staphylococcus	Staphylococcus_aureus	GCF_001956755.1	FALSE	2804759	TRUE	No	No	6	NA
Staphylococcus_aureus_RS_GCF_001956815_1	Staphylococcus	Staphylococcus_aureus	GCF_001956815.1	FALSE	2904778	TRUE	No	No	7	NA
Staphylococcus_aureus_RS_GCF_001971525_1	Staphylococcus	Staphylococcus_aureus	GCF_001971525.1	FALSE	297292	TRUE	No	No	6	NA
Staphylococcus_aureus_RS_GCF_001971545_1	Staphylococcus	Staphylococcus_aureus	GCF_001971545.1	FALSE	94355	TRUE	No	No	7	NA
Staphylococcus_aureus_RS_GCF_001975005_1	Staphylococcus	Staphylococcus_aureus	GCF_001975005.1	FALSE	2900381	TRUE	No	No	6	NA
Staphylococcus_aureus_RS_GCF_001975045_1	Staphylococcus	Staphylococcus_aureus	GCF_001975045.1	FALSE	2835307	TRUE	No	No	6	NA
Staphylococcus_aureus_RS_GCF_001982965_1	Staphylococcus	Staphylococcus_aureus	GCF_001982965.1	FALSE	509023	TRUE	No	No	6	NA
Staphylococcus_aureus_RS_GCF_001983025_1	Staphylococcus	Staphylococcus_aureus	GCF_001983025.1	FALSE	63940	TRUE	No	No	6	NA
Staphylococcus_aureus_RS_GCF_001983065_1	Staphylococcus	Staphylococcus_aureus	GCF_001983065.1	FALSE	48646	TRUE	No	No	6	NA
Staphylococcus_aureus_RS_GCF_001983085_1	Staphylococcus	Staphylococcus_aureus	GCF_001983085.1	FALSE	52605	TRUE	No	No	6	NA
Staphylococcus_aureus_RS_GCF_001983095_1	Staphylococcus	Staphylococcus_aureus	GCF_001983095.1	FALSE	30007	TRUE	No	No	6	NA
Staphylococcus_aureus_RS_GCF_001983125_1	Staphylococcus	Staphylococcus_aureus	GCF_001983125.1	FALSE	668039	TRUE	No	No	6	NA
Staphylococcus_aureus_RS_GCF_001986135_1	Staphylococcus	Staphylococcus_aureus	GCF_001986135.1	FALSE	2809136	TRUE	No	No	7	NA
Staphylococcus_aureus_RS_GCF_001996415_1	Staphylococcus	Staphylococcus_aureus	GCF_001996415.1	FALSE	80168	TRUE	No	No	7	NA
Staphylococcus_aureus_RS_GCF_001996465_1	Staphylococcus	Staphylococcus_aureus	GCF_001996465.1	FALSE	101893	TRUE	No	No	7	NA
Staphylococcus_aureus_RS_GCF_001996485_1	Staphylococcus	Staphylococcus_aureus	GCF_001996485.1	FALSE	96244	TRUE	No	No	7	NA
Staphylococcus_aureus_RS_GCF_001996505_1	Staphylococcus	Staphylococcus_aureus	GCF_001996505.1	FALSE	7565	TRUE	No	No	5	NA
Staphylococcus_aureus_RS_GCF_001996525_1	Staphylococcus	Staphylococcus_aureus	GCF_001996525.1	FALSE	48653	TRUE	No	No	7	NA
Staphylococcus_aureus_RS_GCF_001996545_1	Staphylococcus	Staphylococcus_aureus	GCF_001996545.1	FALSE	106591	TRUE	No	No	7	NA
Staphylococcus_aureus_RS_GCF_001996565_1	Staphylococcus	Staphylococcus_aureus	GCF_001996565.1	FALSE	7972	TRUE	No	No	5	NA
Staphylococcus_aureus_RS_GCF_001996585_1	Staphylococcus	Staphylococcus_aureus	GCF_001996585.1	FALSE	95888	TRUE	No	No	7	NA
Staphylococcus_aureus_RS_GCF_001996605_1	Staphylococcus	Staphylococcus_aureus	GCF_001996605.1	FALSE	79826	TRUE	No	No	7	NA
Staphylococcus_aureus_RS_GCF_001996625_1	Staphylococcus	Staphylococcus_aureus	GCF_001996625.1	FALSE	7216	TRUE	No	No	8	NA
Staphylococcus_aureus_RS_GCF_001996635_1	Staphylococcus	Staphylococcus_aureus	GCF_001996635.1	FALSE	104530	TRUE	No	No	7	NA
Staphylococcus_aureus_RS_GCF_001996665_1	Staphylococcus	Staphylococcus_aureus	GCF_001996665.1	FALSE	101594	TRUE	No	No	7	NA
Staphylococcus_aureus_RS_GCF_001996685_1	Staphylococcus	Staphylococcus_aureus	GCF_001996685.1	FALSE	87862	TRUE	No	No	7	NA
Staphylococcus_aureus_RS_GCF_001996715_1	Staphylococcus	Staphylococcus_aureus	GCF_001996715.1	FALSE	80407	TRUE	No	No	7	NA
Staphylococcus_aureus_RS_GCF_001996725_1	Staphylococcus	Staphylococcus_aureus	GCF_001996725.1	FALSE	79946	TRUE	No	No	7	NA
Staphylococcus_aureus_RS_GCF_001996765_1	Staphylococcus	Staphylococcus_aureus	GCF_001996765.1	FALSE	68521	TRUE	No	No	7	NA
Staphylococcus_aureus_RS_GCF_001996785_1	Staphylococcus	Staphylococcus_aureus	GCF_001996785.1	FALSE	101945	TRUE	No	No	7	NA
Staphylococcus_aureus_RS_GCF_001996795_1	Staphylococcus	Staphylococcus_aureus	GCF_001996795.1	FALSE	75016	TRUE	No	No	7	NA
Staphylococcus_aureus_RS_GCF_001996805_1	Staphylococcus	Staphylococcus_aureus	GCF_001996805.1	FALSE	43238	TRUE	No	No	7	NA
Staphylococcus_aureus_RS_GCF_001996845_1	Staphylococcus	Staphylococcus_aureus	GCF_001996845.1	FALSE	68386	TRUE	No	No	7	NA
Staphylococcus_aureus_RS_GCF_001996865_1	Staphylococcus	Staphylococcus_aureus	GCF_001996865.1	FALSE	110757	TRUE	No	No	7	NA
Staphylococcus_aureus_RS_GCF_001996875_1	Staphylococcus	Staphylococcus_aureus	GCF_001996875.1	FALSE	82559	TRUE	No	No	7	NA
Staphylococcus_aureus_RS_GCF_001996885_1	Staphylococcus	Staphylococcus_aureus	GCF_001996885.1	FALSE	87104	TRUE	No	No	7	NA
Staphylococcus_aureus_RS_GCF_001996925_1	Staphylococcus	Staphylococcus_aureus	GCF_001996925.1	FALSE	116076	TRUE	No	No	7	NA
Staphylococcus_aureus_RS_GCF_001996945_1	Staphylococcus	Staphylococcus_aureus	GCF_001996945.1	FALSE	76424	TRUE	No	No	7	NA
Staphylococcus_aureus_RS_GCF_001996955_1	Staphylococcus	Staphylococcus_aureus	GCF_001996955.1	FALSE	91528	TRUE	No	No	7	NA
Staphylococcus_aureus_RS_GCF_001996965_1	Staphylococcus	Staphylococcus_aureus	GCF_001996965.1	FALSE	82664	TRUE	No	No	7	NA
Staphylococcus_aureus_RS_GCF_001997005_1	Staphylococcus	Staphylococcus_aureus	GCF_001997005.1	FALSE	74644	TRUE	No	No	7	NA
Staphylococcus_aureus_RS_GCF_001997025_1	Staphylococcus	Staphylococcus_aureus	GCF_001997025.1	FALSE	86987	TRUE	No	No	7	NA
Staphylococcus_aureus_RS_GCF_001997145_1	Staphylococcus	Staphylococcus_aureus	GCF_001997145.1	FALSE	138497	TRUE	No	No	7	NA
Staphylococcus_aureus_RS_GCF_001998335_1	Staphylococcus	Staphylococcus_aureus	GCF_001998335.1	FALSE	90228	TRUE	No	No	7	NA
Staphylococcus_aureus_RS_GCF_002000565_1	Staphylococcus	Staphylococcus_aureus	GCF_002000565.1	FALSE	2918010	TRUE	No	No	7	NA
Staphylococcus_aureus_RS_GCF_002000585_1	Staphylococcus	Staphylococcus_aureus	GCF_002000585.1	FALSE	2918010	TRUE	No	No	7	NA
Staphylococcus_aureus_RS_GCF_002000605_1	Staphylococcus	Staphylococcus_aureus	GCF_002000605.1	FALSE	2918010	TRUE	No	No	7	NA
Staphylococcus_aureus_RS_GCF_002000625_1	Staphylococcus	Staphylococcus_aureus	GCF_002000625.1	FALSE	2876325	TRUE	No	No	7	NA
Staphylococcus_aureus_RS_GCF_002000645_1	Staphylococcus	Staphylococcus_aureus	GCF_002000645.1	FALSE	2919720	TRUE	No	No	7	NA
Staphylococcus_aureus_RS_GCF_002000665_1	Staphylococcus	Staphylococcus_aureus	GCF_002000665.1	FALSE	2919827	TRUE	No	No	7	NA
Staphylococcus_aureus_RS_GCF_002000685_1	Staphylococcus	Staphylococcus_aureus	GCF_002000685.1	FALSE	2919910	TRUE	No	No	7	NA
Staphylococcus_aureus_RS_GCF_002000705_1	Staphylococcus	Staphylococcus_aureus	GCF_002000705.1	FALSE	2919827	TRUE	No	No	7	NA
Staphylococcus_aureus_RS_GCF_002000725_1	Staphylococcus	Staphylococcus_aureus	GCF_002000725.1	FALSE	2919826	TRUE	No	No	7	NA
Staphylococcus_aureus_RS_GCF_002000745_1	Staphylococcus	Staphylococcus_aureus	GCF_002000745.1	FALSE	2919827	TRUE	No	No	7	NA
Staphylococcus_aureus_RS_GCF_002000765_1	Staphylococcus	Staphylococcus_aureus	GCF_002000765.1	FALSE	2919828	TRUE	No	No	7	NA
Staphylococcus_aureus_RS_GCF_002000785_1	Staphylococcus	Staphylococcus_aureus	GCF_002000785.1	FALSE	2915434	TRUE	No	No	7	NA
Staphylococcus_aureus_RS_GCF_002000805_1	Staphylococcus	Staphylococcus_aureus	GCF_002000805.1	FALSE	2919720	TRUE	No	No	7	NA
Staphylococcus_aureus_RS_GCF_002000825_1	Staphylococcus	Staphylococcus_aureus	GCF_002000825.1	FALSE	2915433	TRUE	No	No	7	NA
Staphylococcus_aureus_RS_GCF_002000845_1	Staphylococcus	Staphylococcus_aureus	GCF_002000845.1	FALSE	2915433	TRUE	No	No	7	NA
Staphylococcus_aureus_RS_GCF_002000865_1	Staphylococcus	Staphylococcus_aureus	GCF_002000865.1	FALSE	2919910	TRUE	No	No	7	NA
Staphylococcus_aureus_RS_GCF_002025125_1	Staphylococcus	Staphylococcus_aureus	GCF_002025125.1	FALSE	2802697	TRUE	No	No	7	NA
Staphylococcus_aureus_RS_GCF_002025145_1	Staphylococcus	Staphylococcus_aureus	GCF_002025145.1	FALSE	2772993	TRUE	No	No	7	NA
Staphylococcus_aureus_RS_GCF_002077235_1	Staphylococcus	Staphylococcus_aureus	GCF_002077235.1	FALSE	30827	TRUE	No	No	8	NA
Staphylococcus_aureus_RS_GCF_002085525_1	Staphylococcus	Staphylococcus_aureus	GCF_002085525.1	FALSE	2874399	TRUE	No	No	7	NA
Staphylococcus_aureus_RS_GCF_002085545_1	Staphylococcus	Staphylococcus_aureus	GCF_002085545.1	FALSE	281147	TRUE	No	No	9	NA
Staphylococcus_aureus_RS_GCF_002085555_1	Staphylococcus	Staphylococcus_aureus	GCF_002085555.1	FALSE	281147	TRUE	No	No	9	NA
Staphylococcus_aureus_RS_GCF_002088055_1	Staphylococcus	Staphylococcus_aureus	GCF_002088055.1	FALSE	765849	TRUE	No	No	6	NA
Staphylococcus_aureus_RS_GCF_002088085_1	Staphylococcus	Staphylococcus_aureus	GCF_002088085.1	FALSE	818972	TRUE	No	No	7	NA
Staphylococcus_aureus_RS_GCF_002088995_1	Staphylococcus	Staphylococcus_aureus	GCF_002088995.1	FALSE	2878854	TRUE	No	No	7	NA
Staphylococcus_aureus_RS_GCF_002089035_2	Staphylococcus	Staphylococcus_aureus	GCF_002089035.2	FALSE	2722374	TRUE	No	No	7	NA
Staphylococcus_aureus_RS_GCF_002089055_1	Staphylococcus	Staphylococcus_aureus	GCF_002089055.1	FALSE	2784749	TRUE	No	No	7	NA
Staphylococcus_aureus_RS_GCF_002089075_2	Staphylococcus	Staphylococcus_aureus	GCF_002089075.2	FALSE	2790096	TRUE	No	No	7	NA
Staphylococcus_aureus_RS_GCF_002089095_2	Staphylococcus	Staphylococcus_aureus	GCF_002089095.2	FALSE	2790204	TRUE	No	No	7	NA
Staphylococcus_aureus_RS_GCF_002089115_2	Staphylococcus	Staphylococcus_aureus	GCF_002089115.2	FALSE	2793232	TRUE	No	No	7	NA
Staphylococcus_aureus_RS_GCF_002092995_1	Staphylococcus	Staphylococcus_aureus	GCF_002092995.1	FALSE	109870	TRUE	No	No	6	NA
Staphylococcus_aureus_RS_GCF_002093005_2	Staphylococcus	Staphylococcus_aureus	GCF_002093005.2	FALSE	81756	TRUE	No	No	6	NA
Staphylococcus_aureus_RS_GCF_002094075_1	Staphylococcus	Staphylococcus_aureus	GCF_002094075.1	FALSE	110026	TRUE	No	No	6	NA
Staphylococcus_aureus_RS_GCF_002094085_1	Staphylococcus	Staphylococcus_aureus	GCF_002094085.1	FALSE	161136	TRUE	No	No	7	NA
Staphylococcus_aureus_RS_GCF_002094105_1	Staphylococcus	Staphylococcus_aureus	GCF_002094105.1	FALSE	244181	TRUE	No	No	7	NA
Staphylococcus_aureus_RS_GCF_002094135_1	Staphylococcus	Staphylococcus_aureus	GCF_002094135.1	FALSE	235039	TRUE	No	No	7	NA
Staphylococcus_aureus_RS_GCF_002096985_1	Staphylococcus	Staphylococcus_aureus	GCF_002096985.1	FALSE	55638	TRUE	No	No	7	NA
Staphylococcus_aureus_RS_GCF_002097015_1	Staphylococcus	Staphylococcus_aureus	GCF_002097015.1	FALSE	34400	TRUE	No	No	6	NA
Staphylococcus_aureus_RS_GCF_002097025_1	Staphylococcus	Staphylococcus_aureus	GCF_002097025.1	FALSE	49736	TRUE	No	No	7	NA
Staphylococcus_aureus_RS_GCF_002097045_1	Staphylococcus	Staphylococcus_aureus	GCF_002097045.1	FALSE	10305	TRUE	No	No	7	NA
Staphylococcus_aureus_RS_GCF_002097075_1	Staphylococcus	Staphylococcus_aureus	GCF_002097075.1	FALSE	58542	TRUE	No	No	9	NA
Staphylococcus_aureus_RS_GCF_002097115_1	Staphylococcus	Staphylococcus_aureus	GCF_002097115.1	FALSE	40217	TRUE	No	No	8	NA
Staphylococcus_aureus_RS_GCF_002097125_1	Staphylococcus	Staphylococcus_aureus	GCF_002097125.1	FALSE	48742	TRUE	No	No	8	NA
Staphylococcus_aureus_RS_GCF_002097135_1	Staphylococcus	Staphylococcus_aureus	GCF_002097135.1	FALSE	38510	TRUE	No	No	8	NA
Staphylococcus_aureus_RS_GCF_002097165_1	Staphylococcus	Staphylococcus_aureus	GCF_002097165.1	FALSE	31374	TRUE	No	No	7	NA
Staphylococcus_aureus_RS_GCF_002097195_1	Staphylococcus	Staphylococcus_aureus	GCF_002097195.1	FALSE	18079	TRUE	No	No	6	NA
Staphylococcus_aureus_RS_GCF_002097205_1	Staphylococcus	Staphylococcus_aureus	GCF_002097205.1	FALSE	35360	TRUE	No	No	6	NA
Staphylococcus_aureus_RS_GCF_002097225_1	Staphylococcus	Staphylococcus_aureus	GCF_002097225.1	FALSE	12379	TRUE	No	No	5	NA
Staphylococcus_aureus_RS_GCF_002097265_1	Staphylococcus	Staphylococcus_aureus	GCF_002097265.1	FALSE	37955	TRUE	No	No	6	NA
Staphylococcus_aureus_RS_GCF_002097285_1	Staphylococcus	Staphylococcus_aureus	GCF_002097285.1	FALSE	15189	TRUE	No	No	5	NA
Staphylococcus_aureus_RS_GCF_002097305_1	Staphylococcus	Staphylococcus_aureus	GCF_002097305.1	FALSE	28238	TRUE	No	No	5	NA
Staphylococcus_aureus_RS_GCF_002097325_1	Staphylococcus	Staphylococcus_aureus	GCF_002097325.1	FALSE	20783	TRUE	No	No	7	NA
Staphylococcus_aureus_RS_GCF_002097375_1	Staphylococcus	Staphylococcus_aureus	GCF_002097375.1	FALSE	12622	TRUE	No	No	5	NA
Staphylococcus_aureus_RS_GCF_002097385_1	Staphylococcus	Staphylococcus_aureus	GCF_002097385.1	FALSE	14928	TRUE	No	No	5	NA
Staphylococcus_aureus_RS_GCF_002097425_1	Staphylococcus	Staphylococcus_aureus	GCF_002097425.1	FALSE	8575	TRUE	No	No	6	NA
Staphylococcus_aureus_RS_GCF_002097435_1	Staphylococcus	Staphylococcus_aureus	GCF_002097435.1	FALSE	23118	TRUE	No	No	6	NA
Staphylococcus_aureus_RS_GCF_002097445_1	Staphylococcus	Staphylococcus_aureus	GCF_002097445.1	FALSE	86293	TRUE	No	No	7	NA
Staphylococcus_aureus_RS_GCF_002097505_1	Staphylococcus	Staphylococcus_aureus	GCF_002097505.1	FALSE	18313	TRUE	No	No	7	NA
Staphylococcus_aureus_RS_GCF_002097515_1	Staphylococcus	Staphylococcus_aureus	GCF_002097515.1	FALSE	37863	TRUE	No	No	8	NA
Staphylococcus_aureus_RS_GCF_002097525_1	Staphylococcus	Staphylococcus_aureus	GCF_002097525.1	FALSE	12860	TRUE	No	No	6	NA
Staphylococcus_aureus_RS_GCF_002097595_2	Staphylococcus	Staphylococcus_aureus	GCF_002097595.2	FALSE	3038845	TRUE	No	No	8	NA
Staphylococcus_aureus_RS_GCF_002097615_1	Staphylococcus	Staphylococcus_aureus	GCF_002097615.1	FALSE	36566	TRUE	No	No	8	NA
Staphylococcus_aureus_RS_GCF_002097645_1	Staphylococcus	Staphylococcus_aureus	GCF_002097645.1	FALSE	30597	TRUE	No	No	6	NA
Staphylococcus_aureus_RS_GCF_002097655_1	Staphylococcus	Staphylococcus_aureus	GCF_002097655.1	FALSE	30046	TRUE	No	No	6	NA
Staphylococcus_aureus_RS_GCF_002097695_1	Staphylococcus	Staphylococcus_aureus	GCF_002097695.1	FALSE	39520	TRUE	No	No	6	NA
Staphylococcus_aureus_RS_GCF_002099175_1	Staphylococcus	Staphylococcus_aureus	GCF_002099175.1	FALSE	34448	TRUE	No	No	7	NA
Staphylococcus_aureus_RS_GCF_002104815_1	Staphylococcus	Staphylococcus_aureus	GCF_002104815.1	FALSE	51253	TRUE	No	No	6	NA
Staphylococcus_aureus_RS_GCF_002105325_1	Staphylococcus	Staphylococcus_aureus	GCF_002105325.1	FALSE	79921	TRUE	No	No	8	NA
Staphylococcus_aureus_RS_GCF_002120665_1	Staphylococcus	Staphylococcus_aureus	GCF_002120665.1	FALSE	297732	TRUE	No	No	9	NA
Staphylococcus_aureus_RS_GCF_002120685_1	Staphylococcus	Staphylococcus_aureus	GCF_002120685.1	FALSE	439946	TRUE	No	No	6	NA
Staphylococcus_aureus_RS_GCF_002120705_1	Staphylococcus	Staphylococcus_aureus	GCF_002120705.1	FALSE	284237	TRUE	No	No	8	NA
Staphylococcus_aureus_RS_GCF_002120715_1	Staphylococcus	Staphylococcus_aureus	GCF_002120715.1	FALSE	271675	TRUE	No	No	9	NA
Staphylococcus_aureus_RS_GCF_002120745_1	Staphylococcus	Staphylococcus_aureus	GCF_002120745.1	FALSE	297733	TRUE	No	No	8	NA
Staphylococcus_aureus_RS_GCF_002120755_1	Staphylococcus	Staphylococcus_aureus	GCF_002120755.1	FALSE	284227	TRUE	No	No	9	NA
Staphylococcus_aureus_RS_GCF_002120785_1	Staphylococcus	Staphylococcus_aureus	GCF_002120785.1	FALSE	243937	TRUE	No	No	6	NA
Staphylococcus_aureus_RS_GCF_002120795_1	Staphylococcus	Staphylococcus_aureus	GCF_002120795.1	FALSE	228378	TRUE	No	No	9	NA
Staphylococcus_aureus_RS_GCF_002120815_1	Staphylococcus	Staphylococcus_aureus	GCF_002120815.1	FALSE	94820	TRUE	No	No	9	NA
Staphylococcus_aureus_RS_GCF_002120835_1	Staphylococcus	Staphylococcus_aureus	GCF_002120835.1	FALSE	166501	TRUE	No	No	6	NA
Staphylococcus_aureus_RS_GCF_002120865_1	Staphylococcus	Staphylococcus_aureus	GCF_002120865.1	FALSE	169050	TRUE	No	No	6	NA
Staphylococcus_aureus_RS_GCF_002120875_1	Staphylococcus	Staphylococcus_aureus	GCF_002120875.1	FALSE	209245	TRUE	No	No	6	NA
Staphylococcus_aureus_RS_GCF_002120885_1	Staphylococcus	Staphylococcus_aureus	GCF_002120885.1	FALSE	125627	TRUE	No	No	9	NA
Staphylococcus_aureus_RS_GCF_002120905_1	Staphylococcus	Staphylococcus_aureus	GCF_002120905.1	FALSE	60048	TRUE	No	No	6	NA
Staphylococcus_aureus_RS_GCF_002120945_1	Staphylococcus	Staphylococcus_aureus	GCF_002120945.1	FALSE	379638	TRUE	No	No	6	NA
Staphylococcus_aureus_RS_GCF_002120965_1	Staphylococcus	Staphylococcus_aureus	GCF_002120965.1	FALSE	166660	TRUE	No	No	6	NA
Staphylococcus_aureus_RS_GCF_002120975_1	Staphylococcus	Staphylococcus_aureus	GCF_002120975.1	FALSE	207054	TRUE	No	No	6	NA
Staphylococcus_aureus_RS_GCF_002120995_1	Staphylococcus	Staphylococcus_aureus	GCF_002120995.1	FALSE	284322	TRUE	No	No	9	NA
Staphylococcus_aureus_RS_GCF_002121025_1	Staphylococcus	Staphylococcus_aureus	GCF_002121025.1	FALSE	284294	TRUE	No	No	9	NA
Staphylococcus_aureus_RS_GCF_002121045_1	Staphylococcus	Staphylococcus_aureus	GCF_002121045.1	FALSE	169634	TRUE	No	No	6	NA
Staphylococcus_aureus_RS_GCF_002121065_1	Staphylococcus	Staphylococcus_aureus	GCF_002121065.1	FALSE	284311	TRUE	No	No	9	NA
Staphylococcus_aureus_RS_GCF_002121075_1	Staphylococcus	Staphylococcus_aureus	GCF_002121075.1	FALSE	166643	TRUE	No	No	6	NA
Staphylococcus_aureus_RS_GCF_002121105_1	Staphylococcus	Staphylococcus_aureus	GCF_002121105.1	FALSE	166574	TRUE	No	No	6	NA
Staphylococcus_aureus_RS_GCF_002121125_1	Staphylococcus	Staphylococcus_aureus	GCF_002121125.1	FALSE	299636	TRUE	No	No	9	NA
Staphylococcus_aureus_RS_GCF_002121145_1	Staphylococcus	Staphylococcus_aureus	GCF_002121145.1	FALSE	163089	TRUE	No	No	9	NA
Staphylococcus_aureus_RS_GCF_002121155_1	Staphylococcus	Staphylococcus_aureus	GCF_002121155.1	FALSE	154211	TRUE	No	No	6	NA
Staphylococcus_aureus_RS_GCF_002121165_1	Staphylococcus	Staphylococcus_aureus	GCF_002121165.1	FALSE	149028	TRUE	No	No	7	NA
Staphylococcus_aureus_RS_GCF_002121205_1	Staphylococcus	Staphylococcus_aureus	GCF_002121205.1	FALSE	128023	TRUE	No	No	6	NA
Staphylococcus_aureus_RS_GCF_002121225_1	Staphylococcus	Staphylococcus_aureus	GCF_002121225.1	FALSE	168769	TRUE	No	No	6	NA
Staphylococcus_aureus_RS_GCF_002121235_1	Staphylococcus	Staphylococcus_aureus	GCF_002121235.1	FALSE	166729	TRUE	No	No	6	NA
Staphylococcus_aureus_RS_GCF_002121245_1	Staphylococcus	Staphylococcus_aureus	GCF_002121245.1	FALSE	325569	TRUE	No	No	9	NA
Staphylococcus_aureus_RS_GCF_002121285_1	Staphylococcus	Staphylococcus_aureus	GCF_002121285.1	FALSE	284313	TRUE	No	No	9	NA
Staphylococcus_aureus_RS_GCF_002121305_1	Staphylococcus	Staphylococcus_aureus	GCF_002121305.1	FALSE	415740	TRUE	No	No	7	NA
Staphylococcus_aureus_RS_GCF_002121315_1	Staphylococcus	Staphylococcus_aureus	GCF_002121315.1	FALSE	132928	TRUE	No	No	6	NA
Staphylococcus_aureus_RS_GCF_002121325_1	Staphylococcus	Staphylococcus_aureus	GCF_002121325.1	FALSE	91348	TRUE	No	No	6	NA
Staphylococcus_aureus_RS_GCF_002121365_1	Staphylococcus	Staphylococcus_aureus	GCF_002121365.1	FALSE	130814	TRUE	No	No	6	NA
Staphylococcus_aureus_RS_GCF_002121385_1	Staphylococcus	Staphylococcus_aureus	GCF_002121385.1	FALSE	142986	TRUE	No	No	9	NA
Staphylococcus_aureus_RS_GCF_002121395_1	Staphylococcus	Staphylococcus_aureus	GCF_002121395.1	FALSE	85427	TRUE	No	No	9	NA
Staphylococcus_aureus_RS_GCF_002121405_1	Staphylococcus	Staphylococcus_aureus	GCF_002121405.1	FALSE	73526	TRUE	No	No	6	NA
Staphylococcus_aureus_RS_GCF_002121445_1	Staphylococcus	Staphylococcus_aureus	GCF_002121445.1	FALSE	168988	TRUE	No	No	6	NA
Staphylococcus_aureus_RS_GCF_002121475_1	Staphylococcus	Staphylococcus_aureus	GCF_002121475.1	FALSE	166734	TRUE	No	No	6	NA
Staphylococcus_aureus_RS_GCF_002121485_1	Staphylococcus	Staphylococcus_aureus	GCF_002121485.1	FALSE	272529	TRUE	No	No	7	NA
Staphylococcus_aureus_RS_GCF_002121505_1	Staphylococcus	Staphylococcus_aureus	GCF_002121505.1	FALSE	154221	TRUE	No	No	6	NA
Staphylococcus_aureus_RS_GCF_002121535_1	Staphylococcus	Staphylococcus_aureus	GCF_002121535.1	FALSE	129457	TRUE	No	No	10	NA
Staphylococcus_aureus_RS_GCF_002121555_1	Staphylococcus	Staphylococcus_aureus	GCF_002121555.1	FALSE	180318	TRUE	No	No	8	NA
Staphylococcus_aureus_RS_GCF_002121565_1	Staphylococcus	Staphylococcus_aureus	GCF_002121565.1	FALSE	171839	TRUE	No	No	6	NA
Staphylococcus_aureus_RS_GCF_002121575_1	Staphylococcus	Staphylococcus_aureus	GCF_002121575.1	FALSE	272249	TRUE	No	No	9	NA
Staphylococcus_aureus_RS_GCF_002121615_1	Staphylococcus	Staphylococcus_aureus	GCF_002121615.1	FALSE	66800	TRUE	No	No	9	NA
Staphylococcus_aureus_RS_GCF_002121625_1	Staphylococcus	Staphylococcus_aureus	GCF_002121625.1	FALSE	284208	TRUE	No	No	10	NA
Staphylococcus_aureus_RS_GCF_002121635_1	Staphylococcus	Staphylococcus_aureus	GCF_002121635.1	FALSE	117056	TRUE	No	No	6	NA
Staphylococcus_aureus_RS_GCF_002121675_1	Staphylococcus	Staphylococcus_aureus	GCF_002121675.1	FALSE	210707	TRUE	No	No	6	NA
Staphylococcus_aureus_RS_GCF_002121695_1	Staphylococcus	Staphylococcus_aureus	GCF_002121695.1	FALSE	102465	TRUE	No	No	6	NA
Staphylococcus_aureus_RS_GCF_002121705_1	Staphylococcus	Staphylococcus_aureus	GCF_002121705.1	FALSE	300798	TRUE	No	No	8	NA
Staphylococcus_aureus_RS_GCF_002121715_1	Staphylococcus	Staphylococcus_aureus	GCF_002121715.1	FALSE	119335	TRUE	No	No	6	NA
Staphylococcus_aureus_RS_GCF_002121755_1	Staphylococcus	Staphylococcus_aureus	GCF_002121755.1	FALSE	168262	TRUE	No	No	8	NA
Staphylococcus_aureus_RS_GCF_002121775_1	Staphylococcus	Staphylococcus_aureus	GCF_002121775.1	FALSE	93425	TRUE	No	No	8	NA
Staphylococcus_aureus_RS_GCF_002121785_1	Staphylococcus	Staphylococcus_aureus	GCF_002121785.1	FALSE	65412	TRUE	No	No	6	NA
Staphylococcus_aureus_RS_GCF_002121795_1	Staphylococcus	Staphylococcus_aureus	GCF_002121795.1	FALSE	144410	TRUE	No	No	9	NA
Staphylococcus_aureus_RS_GCF_002121835_1	Staphylococcus	Staphylococcus_aureus	GCF_002121835.1	FALSE	243728	TRUE	No	No	6	NA
Staphylococcus_aureus_RS_GCF_002121845_1	Staphylococcus	Staphylococcus_aureus	GCF_002121845.1	FALSE	214879	TRUE	No	No	7	NA
Staphylococcus_aureus_RS_GCF_002121875_1	Staphylococcus	Staphylococcus_aureus	GCF_002121875.1	FALSE	173582	TRUE	No	No	6	NA
Staphylococcus_aureus_RS_GCF_002121895_1	Staphylococcus	Staphylococcus_aureus	GCF_002121895.1	FALSE	85809	TRUE	No	No	8	NA
Staphylococcus_aureus_RS_GCF_002121915_1	Staphylococcus	Staphylococcus_aureus	GCF_002121915.1	FALSE	95653	TRUE	No	No	6	NA
Staphylococcus_aureus_RS_GCF_002121925_1	Staphylococcus	Staphylococcus_aureus	GCF_002121925.1	FALSE	73103	TRUE	No	No	8	NA
Staphylococcus_aureus_RS_GCF_002121955_1	Staphylococcus	Staphylococcus_aureus	GCF_002121955.1	FALSE	97417	TRUE	No	No	7	NA
Staphylococcus_aureus_RS_GCF_002121975_1	Staphylococcus	Staphylococcus_aureus	GCF_002121975.1	FALSE	87912	TRUE	No	No	8	NA
Staphylococcus_aureus_RS_GCF_002121995_1	Staphylococcus	Staphylococcus_aureus	GCF_002121995.1	FALSE	92857	TRUE	No	No	8	NA
Staphylococcus_aureus_RS_GCF_002122005_1	Staphylococcus	Staphylococcus_aureus	GCF_002122005.1	FALSE	161537	TRUE	No	No	7	NA
Staphylococcus_aureus_RS_GCF_002122035_1	Staphylococcus	Staphylococcus_aureus	GCF_002122035.1	FALSE	73820	TRUE	No	No	8	NA
Staphylococcus_aureus_RS_GCF_002122055_1	Staphylococcus	Staphylococcus_aureus	GCF_002122055.1	FALSE	82231	TRUE	No	No	6	NA
Staphylococcus_aureus_RS_GCF_002122065_1	Staphylococcus	Staphylococcus_aureus	GCF_002122065.1	FALSE	118317	TRUE	No	No	9	NA
Staphylococcus_aureus_RS_GCF_002122075_1	Staphylococcus	Staphylococcus_aureus	GCF_002122075.1	FALSE	106092	TRUE	No	No	6	NA
Staphylococcus_aureus_RS_GCF_002122115_1	Staphylococcus	Staphylococcus_aureus	GCF_002122115.1	FALSE	126128	TRUE	No	No	7	NA
Staphylococcus_aureus_RS_GCF_002122135_1	Staphylococcus	Staphylococcus_aureus	GCF_002122135.1	FALSE	141461	TRUE	No	No	6	NA
Staphylococcus_aureus_RS_GCF_002122145_1	Staphylococcus	Staphylococcus_aureus	GCF_002122145.1	FALSE	143608	TRUE	No	No	8	NA
Staphylococcus_aureus_RS_GCF_002122155_1	Staphylococcus	Staphylococcus_aureus	GCF_002122155.1	FALSE	284564	TRUE	No	No	9	NA
Staphylococcus_aureus_RS_GCF_002122195_1	Staphylococcus	Staphylococcus_aureus	GCF_002122195.1	FALSE	175514	TRUE	No	No	6	NA
Staphylococcus_aureus_RS_GCF_002122205_1	Staphylococcus	Staphylococcus_aureus	GCF_002122205.1	FALSE	132921	TRUE	No	No	8	NA
Staphylococcus_aureus_RS_GCF_002122215_1	Staphylococcus	Staphylococcus_aureus	GCF_002122215.1	FALSE	275215	TRUE	No	No	8	NA
Staphylococcus_aureus_RS_GCF_002122255_1	Staphylococcus	Staphylococcus_aureus	GCF_002122255.1	FALSE	274759	TRUE	No	No	6	NA
Staphylococcus_aureus_RS_GCF_002122275_1	Staphylococcus	Staphylococcus_aureus	GCF_002122275.1	FALSE	140869	TRUE	No	No	6	NA
Staphylococcus_aureus_RS_GCF_002122285_1	Staphylococcus	Staphylococcus_aureus	GCF_002122285.1	FALSE	189487	TRUE	No	No	9	NA
Staphylococcus_aureus_RS_GCF_002122295_1	Staphylococcus	Staphylococcus_aureus	GCF_002122295.1	FALSE	209156	TRUE	No	No	6	NA
Staphylococcus_aureus_RS_GCF_002122335_1	Staphylococcus	Staphylococcus_aureus	GCF_002122335.1	FALSE	284705	TRUE	No	No	9	NA
Staphylococcus_aureus_RS_GCF_002122355_1	Staphylococcus	Staphylococcus_aureus	GCF_002122355.1	FALSE	154109	TRUE	No	No	6	NA
Staphylococcus_aureus_RS_GCF_002122375_1	Staphylococcus	Staphylococcus_aureus	GCF_002122375.1	FALSE	154820	TRUE	No	No	6	NA
Staphylococcus_aureus_RS_GCF_002122395_1	Staphylococcus	Staphylococcus_aureus	GCF_002122395.1	FALSE	194066	TRUE	No	No	9	NA
Staphylococcus_aureus_RS_GCF_002122405_1	Staphylococcus	Staphylococcus_aureus	GCF_002122405.1	FALSE	150078	TRUE	No	No	6	NA
Staphylococcus_aureus_RS_GCF_002122415_1	Staphylococcus	Staphylococcus_aureus	GCF_002122415.1	FALSE	209528	TRUE	No	No	8	NA
Staphylococcus_aureus_RS_GCF_002122455_1	Staphylococcus	Staphylococcus_aureus	GCF_002122455.1	FALSE	141226	TRUE	No	No	6	NA
Staphylococcus_aureus_RS_GCF_002122475_1	Staphylococcus	Staphylococcus_aureus	GCF_002122475.1	FALSE	204671	TRUE	No	No	6	NA
Staphylococcus_aureus_RS_GCF_002122485_1	Staphylococcus	Staphylococcus_aureus	GCF_002122485.1	FALSE	160663	TRUE	No	No	6	NA
Staphylococcus_aureus_RS_GCF_002122495_1	Staphylococcus	Staphylococcus_aureus	GCF_002122495.1	FALSE	209020	TRUE	No	No	6	NA
Staphylococcus_aureus_RS_GCF_002122535_1	Staphylococcus	Staphylococcus_aureus	GCF_002122535.1	FALSE	86764	TRUE	No	No	6	NA
Staphylococcus_aureus_RS_GCF_002122545_1	Staphylococcus	Staphylococcus_aureus	GCF_002122545.1	FALSE	326524	TRUE	No	No	9	NA
Staphylococcus_aureus_RS_GCF_002122565_1	Staphylococcus	Staphylococcus_aureus	GCF_002122565.1	FALSE	113479	TRUE	No	No	6	NA
Staphylococcus_aureus_RS_GCF_002122595_1	Staphylococcus	Staphylococcus_aureus	GCF_002122595.1	FALSE	82148	TRUE	No	No	7	NA
Staphylococcus_aureus_RS_GCF_002122605_1	Staphylococcus	Staphylococcus_aureus	GCF_002122605.1	FALSE	209692	TRUE	No	No	9	NA
Staphylococcus_aureus_RS_GCF_002122635_1	Staphylococcus	Staphylococcus_aureus	GCF_002122635.1	FALSE	166084	TRUE	No	No	6	NA
Staphylococcus_aureus_RS_GCF_002122645_1	Staphylococcus	Staphylococcus_aureus	GCF_002122645.1	FALSE	296507	TRUE	No	No	6	NA
Staphylococcus_aureus_RS_GCF_002122675_1	Staphylococcus	Staphylococcus_aureus	GCF_002122675.1	FALSE	126612	TRUE	No	No	6	NA
Staphylococcus_aureus_RS_GCF_002122685_1	Staphylococcus	Staphylococcus_aureus	GCF_002122685.1	FALSE	168805	TRUE	No	No	9	NA
Staphylococcus_aureus_RS_GCF_002122715_1	Staphylococcus	Staphylococcus_aureus	GCF_002122715.1	FALSE	139089	TRUE	No	No	6	NA
Staphylococcus_aureus_RS_GCF_002122735_1	Staphylococcus	Staphylococcus_aureus	GCF_002122735.1	FALSE	166649	TRUE	No	No	6	NA
Staphylococcus_aureus_RS_GCF_002122745_1	Staphylococcus	Staphylococcus_aureus	GCF_002122745.1	FALSE	43296	TRUE	No	No	8	NA
Staphylococcus_aureus_RS_GCF_002122765_1	Staphylococcus	Staphylococcus_aureus	GCF_002122765.1	FALSE	92365	TRUE	No	No	6	NA
Staphylococcus_aureus_RS_GCF_002122795_1	Staphylococcus	Staphylococcus_aureus	GCF_002122795.1	FALSE	62651	TRUE	No	No	8	NA
Staphylococcus_aureus_RS_GCF_002122805_1	Staphylococcus	Staphylococcus_aureus	GCF_002122805.1	FALSE	152720	TRUE	No	No	9	NA
Staphylococcus_aureus_RS_GCF_002122825_1	Staphylococcus	Staphylococcus_aureus	GCF_002122825.1	FALSE	325504	TRUE	No	No	6	NA
Staphylococcus_aureus_RS_GCF_002122855_1	Staphylococcus	Staphylococcus_aureus	GCF_002122855.1	FALSE	118953	TRUE	No	No	7	NA
Staphylococcus_aureus_RS_GCF_002122875_1	Staphylococcus	Staphylococcus_aureus	GCF_002122875.1	FALSE	54245	TRUE	No	No	8	NA
Staphylococcus_aureus_RS_GCF_002122885_1	Staphylococcus	Staphylococcus_aureus	GCF_002122885.1	FALSE	88267	TRUE	No	No	8	NA
Staphylococcus_aureus_RS_GCF_002122915_1	Staphylococcus	Staphylococcus_aureus	GCF_002122915.1	FALSE	79864	TRUE	No	No	8	NA
Staphylococcus_aureus_RS_GCF_002122935_1	Staphylococcus	Staphylococcus_aureus	GCF_002122935.1	FALSE	55534	TRUE	No	No	8	NA
Staphylococcus_aureus_RS_GCF_002122955_1	Staphylococcus	Staphylococcus_aureus	GCF_002122955.1	FALSE	114854	TRUE	No	No	6	NA
Staphylococcus_aureus_RS_GCF_002122975_1	Staphylococcus	Staphylococcus_aureus	GCF_002122975.1	FALSE	170514	TRUE	No	No	6	NA
Staphylococcus_aureus_RS_GCF_002122995_1	Staphylococcus	Staphylococcus_aureus	GCF_002122995.1	FALSE	345454	TRUE	No	No	9	NA
Staphylococcus_aureus_RS_GCF_002123015_1	Staphylococcus	Staphylococcus_aureus	GCF_002123015.1	FALSE	192750	TRUE	No	No	9	NA
Staphylococcus_aureus_RS_GCF_002123035_1	Staphylococcus	Staphylococcus_aureus	GCF_002123035.1	FALSE	173400	TRUE	No	No	6	NA
Staphylococcus_aureus_RS_GCF_002123055_1	Staphylococcus	Staphylococcus_aureus	GCF_002123055.1	FALSE	208385	TRUE	No	No	6	NA
Staphylococcus_aureus_RS_GCF_002123075_1	Staphylococcus	Staphylococcus_aureus	GCF_002123075.1	FALSE	206980	TRUE	No	No	5	NA
Staphylococcus_aureus_RS_GCF_002123095_1	Staphylococcus	Staphylococcus_aureus	GCF_002123095.1	FALSE	173099	TRUE	No	No	9	NA
Staphylococcus_aureus_RS_GCF_002123105_1	Staphylococcus	Staphylococcus_aureus	GCF_002123105.1	FALSE	284680	TRUE	No	No	9	NA
Staphylococcus_aureus_RS_GCF_002123135_1	Staphylococcus	Staphylococcus_aureus	GCF_002123135.1	FALSE	200042	TRUE	No	No	6	NA
Staphylococcus_aureus_RS_GCF_002123145_1	Staphylococcus	Staphylococcus_aureus	GCF_002123145.1	FALSE	159116	TRUE	No	No	6	NA
Staphylococcus_aureus_RS_GCF_002123175_1	Staphylococcus	Staphylococcus_aureus	GCF_002123175.1	FALSE	236455	TRUE	No	No	6	NA
Staphylococcus_aureus_RS_GCF_002123195_1	Staphylococcus	Staphylococcus_aureus	GCF_002123195.1	FALSE	119456	TRUE	No	No	6	NA
Staphylococcus_aureus_RS_GCF_002123215_1	Staphylococcus	Staphylococcus_aureus	GCF_002123215.1	FALSE	218809	TRUE	No	No	6	NA
Staphylococcus_aureus_RS_GCF_002123235_1	Staphylococcus	Staphylococcus_aureus	GCF_002123235.1	FALSE	162487	TRUE	No	No	6	NA
Staphylococcus_aureus_RS_GCF_002123255_1	Staphylococcus	Staphylococcus_aureus	GCF_002123255.1	FALSE	294219	TRUE	No	No	7	NA
Staphylococcus_aureus_RS_GCF_002123275_1	Staphylococcus	Staphylococcus_aureus	GCF_002123275.1	FALSE	551794	TRUE	No	No	7	NA
Staphylococcus_aureus_RS_GCF_002123295_1	Staphylococcus	Staphylococcus_aureus	GCF_002123295.1	FALSE	181094	TRUE	No	No	7	NA
Staphylococcus_aureus_RS_GCF_002123305_1	Staphylococcus	Staphylococcus_aureus	GCF_002123305.1	FALSE	21394	TRUE	No	No	6	NA
Staphylococcus_aureus_RS_GCF_002123315_1	Staphylococcus	Staphylococcus_aureus	GCF_002123315.1	FALSE	173916	TRUE	No	No	7	NA
Staphylococcus_aureus_RS_GCF_002123355_1	Staphylococcus	Staphylococcus_aureus	GCF_002123355.1	FALSE	108974	TRUE	No	No	7	NA
Staphylococcus_aureus_RS_GCF_002123375_1	Staphylococcus	Staphylococcus_aureus	GCF_002123375.1	FALSE	168111	TRUE	No	No	9	NA
Staphylococcus_aureus_RS_GCF_002123385_1	Staphylococcus	Staphylococcus_aureus	GCF_002123385.1	FALSE	171650	TRUE	No	No	9	NA
Staphylococcus_aureus_RS_GCF_002123395_1	Staphylococcus	Staphylococcus_aureus	GCF_002123395.1	FALSE	160836	TRUE	No	No	6	NA
Staphylococcus_aureus_RS_GCF_002123435_1	Staphylococcus	Staphylococcus_aureus	GCF_002123435.1	FALSE	225228	TRUE	No	No	6	NA
Staphylococcus_aureus_RS_GCF_002123455_1	Staphylococcus	Staphylococcus_aureus	GCF_002123455.1	FALSE	346208	TRUE	No	No	9	NA
Staphylococcus_aureus_RS_GCF_002123465_1	Staphylococcus	Staphylococcus_aureus	GCF_002123465.1	FALSE	109830	TRUE	No	No	6	NA
Staphylococcus_aureus_RS_GCF_002123475_1	Staphylococcus	Staphylococcus_aureus	GCF_002123475.1	FALSE	14650	TRUE	No	No	5	NA
Staphylococcus_aureus_RS_GCF_002123505_1	Staphylococcus	Staphylococcus_aureus	GCF_002123505.1	FALSE	207053	TRUE	No	No	6	NA
Staphylococcus_aureus_RS_GCF_002123535_1	Staphylococcus	Staphylococcus_aureus	GCF_002123535.1	FALSE	6437	TRUE	No	No	5	NA
Staphylococcus_aureus_RS_GCF_002123545_1	Staphylococcus	Staphylococcus_aureus	GCF_002123545.1	FALSE	281727	TRUE	No	No	7	NA
Staphylococcus_aureus_RS_GCF_002123565_1	Staphylococcus	Staphylococcus_aureus	GCF_002123565.1	FALSE	325871	TRUE	No	No	7	NA
Staphylococcus_aureus_RS_GCF_002123575_1	Staphylococcus	Staphylococcus_aureus	GCF_002123575.1	FALSE	143745	TRUE	No	No	7	NA
Staphylococcus_aureus_RS_GCF_002123615_1	Staphylococcus	Staphylococcus_aureus	GCF_002123615.1	FALSE	435420	TRUE	No	No	6	NA
Staphylococcus_aureus_RS_GCF_002123635_1	Staphylococcus	Staphylococcus_aureus	GCF_002123635.1	FALSE	229467	TRUE	No	No	6	NA
Staphylococcus_aureus_RS_GCF_002123655_1	Staphylococcus	Staphylococcus_aureus	GCF_002123655.1	FALSE	179827	TRUE	No	No	6	NA
Staphylococcus_aureus_RS_GCF_002123665_1	Staphylococcus	Staphylococcus_aureus	GCF_002123665.1	FALSE	615258	TRUE	No	No	6	NA
Staphylococcus_aureus_RS_GCF_002123695_1	Staphylococcus	Staphylococcus_aureus	GCF_002123695.1	FALSE	154125	TRUE	No	No	6	NA
Staphylococcus_aureus_RS_GCF_002123715_1	Staphylococcus	Staphylococcus_aureus	GCF_002123715.1	FALSE	155880	TRUE	No	No	6	NA
Staphylococcus_aureus_RS_GCF_002123735_1	Staphylococcus	Staphylococcus_aureus	GCF_002123735.1	FALSE	149406	TRUE	No	No	6	NA
Staphylococcus_aureus_RS_GCF_002123745_1	Staphylococcus	Staphylococcus_aureus	GCF_002123745.1	FALSE	133773	TRUE	No	No	6	NA
Staphylococcus_aureus_RS_GCF_002123775_1	Staphylococcus	Staphylococcus_aureus	GCF_002123775.1	FALSE	166676	TRUE	No	No	6	NA
Staphylococcus_aureus_RS_GCF_002123785_1	Staphylococcus	Staphylococcus_aureus	GCF_002123785.1	FALSE	275078	TRUE	No	No	9	NA
Staphylococcus_aureus_RS_GCF_002123795_1	Staphylococcus	Staphylococcus_aureus	GCF_002123795.1	FALSE	127160	TRUE	No	No	8	NA
Staphylococcus_aureus_RS_GCF_002123805_1	Staphylococcus	Staphylococcus_aureus	GCF_002123805.1	FALSE	968703	TRUE	No	No	7	NA
Staphylococcus_aureus_RS_GCF_002123855_1	Staphylococcus	Staphylococcus_aureus	GCF_002123855.1	FALSE	331175	TRUE	No	No	7	NA
Staphylococcus_aureus_RS_GCF_002123865_1	Staphylococcus	Staphylococcus_aureus	GCF_002123865.1	FALSE	131974	TRUE	No	No	8	NA
Staphylococcus_aureus_RS_GCF_002123875_1	Staphylococcus	Staphylococcus_aureus	GCF_002123875.1	FALSE	300254	TRUE	No	No	8	NA
Staphylococcus_aureus_RS_GCF_002123885_1	Staphylococcus	Staphylococcus_aureus	GCF_002123885.1	FALSE	378868	TRUE	No	No	6	NA
Staphylococcus_aureus_RS_GCF_002123935_1	Staphylococcus	Staphylococcus_aureus	GCF_002123935.1	FALSE	576920	TRUE	No	No	7	NA
Staphylococcus_aureus_RS_GCF_002123955_1	Staphylococcus	Staphylococcus_aureus	GCF_002123955.1	FALSE	90593	TRUE	No	No	6	NA
Staphylococcus_aureus_RS_GCF_002123965_1	Staphylococcus	Staphylococcus_aureus	GCF_002123965.1	FALSE	80079	TRUE	No	No	9	NA
Staphylococcus_aureus_RS_GCF_002123985_1	Staphylococcus	Staphylococcus_aureus	GCF_002123985.1	FALSE	161815	TRUE	No	No	6	NA
Staphylococcus_aureus_RS_GCF_002124015_1	Staphylococcus	Staphylococcus_aureus	GCF_002124015.1	FALSE	90919	TRUE	No	No	9	NA
Staphylococcus_aureus_RS_GCF_002124025_1	Staphylococcus	Staphylococcus_aureus	GCF_002124025.1	FALSE	110493	TRUE	No	No	6	NA
Staphylococcus_aureus_RS_GCF_002124055_1	Staphylococcus	Staphylococcus_aureus	GCF_002124055.1	FALSE	90857	TRUE	No	No	8	NA
Staphylococcus_aureus_RS_GCF_002124065_1	Staphylococcus	Staphylococcus_aureus	GCF_002124065.1	FALSE	296906	TRUE	No	No	9	NA
Staphylococcus_aureus_RS_GCF_002124095_1	Staphylococcus	Staphylococcus_aureus	GCF_002124095.1	FALSE	94408	TRUE	No	No	6	NA
Staphylococcus_aureus_RS_GCF_002124105_1	Staphylococcus	Staphylococcus_aureus	GCF_002124105.1	FALSE	269326	TRUE	No	No	9	NA
Staphylococcus_aureus_RS_GCF_002124135_1	Staphylococcus	Staphylococcus_aureus	GCF_002124135.1	FALSE	127139	TRUE	No	No	6	NA
Staphylococcus_aureus_RS_GCF_002124145_1	Staphylococcus	Staphylococcus_aureus	GCF_002124145.1	FALSE	166666	TRUE	No	No	6	NA
Staphylococcus_aureus_RS_GCF_002124155_1	Staphylococcus	Staphylococcus_aureus	GCF_002124155.1	FALSE	120847	TRUE	No	No	6	NA
Staphylococcus_aureus_RS_GCF_002124195_1	Staphylococcus	Staphylococcus_aureus	GCF_002124195.1	FALSE	346726	TRUE	No	No	8	NA
Staphylococcus_aureus_RS_GCF_002124215_1	Staphylococcus	Staphylococcus_aureus	GCF_002124215.1	FALSE	229055	TRUE	No	No	7	NA
Staphylococcus_aureus_RS_GCF_002124225_1	Staphylococcus	Staphylococcus_aureus	GCF_002124225.1	FALSE	271383	TRUE	No	No	6	NA
Staphylococcus_aureus_RS_GCF_002124245_1	Staphylococcus	Staphylococcus_aureus	GCF_002124245.1	FALSE	168302	TRUE	No	No	6	NA
Staphylococcus_aureus_RS_GCF_002124265_1	Staphylococcus	Staphylococcus_aureus	GCF_002124265.1	FALSE	169920	TRUE	No	No	7	NA
Staphylococcus_aureus_RS_GCF_002124295_1	Staphylococcus	Staphylococcus_aureus	GCF_002124295.1	FALSE	156342	TRUE	No	No	6	NA
Staphylococcus_aureus_RS_GCF_002124315_1	Staphylococcus	Staphylococcus_aureus	GCF_002124315.1	FALSE	207037	TRUE	No	No	6	NA
Staphylococcus_aureus_RS_GCF_002124325_1	Staphylococcus	Staphylococcus_aureus	GCF_002124325.1	FALSE	503806	TRUE	No	No	7	NA
Staphylococcus_aureus_RS_GCF_002124355_1	Staphylococcus	Staphylococcus_aureus	GCF_002124355.1	FALSE	84206	TRUE	No	No	6	NA
Staphylococcus_aureus_RS_GCF_002124365_1	Staphylococcus	Staphylococcus_aureus	GCF_002124365.1	FALSE	152759	TRUE	No	No	10	NA
Staphylococcus_aureus_RS_GCF_002124395_1	Staphylococcus	Staphylococcus_aureus	GCF_002124395.1	FALSE	298256	TRUE	No	No	9	NA
Staphylococcus_aureus_RS_GCF_002124405_1	Staphylococcus	Staphylococcus_aureus	GCF_002124405.1	FALSE	112217	TRUE	No	No	8	NA
Staphylococcus_aureus_RS_GCF_002124435_1	Staphylococcus	Staphylococcus_aureus	GCF_002124435.1	FALSE	126276	TRUE	No	No	6	NA
Staphylococcus_aureus_RS_GCF_002124455_1	Staphylococcus	Staphylococcus_aureus	GCF_002124455.1	FALSE	275272	TRUE	No	No	9	NA
Staphylococcus_aureus_RS_GCF_002124475_1	Staphylococcus	Staphylococcus_aureus	GCF_002124475.1	FALSE	284324	TRUE	No	No	8	NA
Staphylococcus_aureus_RS_GCF_002124485_1	Staphylococcus	Staphylococcus_aureus	GCF_002124485.1	FALSE	290643	TRUE	No	No	9	NA
Staphylococcus_aureus_RS_GCF_002124515_1	Staphylococcus	Staphylococcus_aureus	GCF_002124515.1	FALSE	304629	TRUE	No	No	9	NA
Staphylococcus_aureus_RS_GCF_002124535_1	Staphylococcus	Staphylococcus_aureus	GCF_002124535.1	FALSE	147730	TRUE	No	No	7	NA
Staphylococcus_aureus_RS_GCF_002124555_1	Staphylococcus	Staphylococcus_aureus	GCF_002124555.1	FALSE	282662	TRUE	No	No	7	NA
Staphylococcus_aureus_RS_GCF_002124565_1	Staphylococcus	Staphylococcus_aureus	GCF_002124565.1	FALSE	209136	TRUE	No	No	7	NA
Staphylococcus_aureus_RS_GCF_002124595_1	Staphylococcus	Staphylococcus_aureus	GCF_002124595.1	FALSE	67798	TRUE	No	No	7	NA
Staphylococcus_aureus_RS_GCF_002124615_1	Staphylococcus	Staphylococcus_aureus	GCF_002124615.1	FALSE	169139	TRUE	No	No	6	NA
Staphylococcus_aureus_RS_GCF_002124625_1	Staphylococcus	Staphylococcus_aureus	GCF_002124625.1	FALSE	190053	TRUE	No	No	9	NA
Staphylococcus_aureus_RS_GCF_002124655_1	Staphylococcus	Staphylococcus_aureus	GCF_002124655.1	FALSE	147776	TRUE	No	No	9	NA
Staphylococcus_aureus_RS_GCF_002124675_1	Staphylococcus	Staphylococcus_aureus	GCF_002124675.1	FALSE	586476	TRUE	No	No	8	NA
Staphylococcus_aureus_RS_GCF_002124685_1	Staphylococcus	Staphylococcus_aureus	GCF_002124685.1	FALSE	168065	TRUE	No	No	9	NA
Staphylococcus_aureus_RS_GCF_002124695_1	Staphylococcus	Staphylococcus_aureus	GCF_002124695.1	FALSE	100988	TRUE	No	No	6	NA
Staphylococcus_aureus_RS_GCF_002124735_1	Staphylococcus	Staphylococcus_aureus	GCF_002124735.1	FALSE	298235	TRUE	No	No	9	NA
Staphylococcus_aureus_RS_GCF_002124755_1	Staphylococcus	Staphylococcus_aureus	GCF_002124755.1	FALSE	285369	TRUE	No	No	8	NA
Staphylococcus_aureus_RS_GCF_002124765_1	Staphylococcus	Staphylococcus_aureus	GCF_002124765.1	FALSE	298255	TRUE	No	No	9	NA
Staphylococcus_aureus_RS_GCF_002124775_1	Staphylococcus	Staphylococcus_aureus	GCF_002124775.1	FALSE	116461	TRUE	No	No	6	NA
Staphylococcus_aureus_RS_GCF_002124815_1	Staphylococcus	Staphylococcus_aureus	GCF_002124815.1	FALSE	122855	TRUE	No	No	7	NA
Staphylococcus_aureus_RS_GCF_002124835_1	Staphylococcus	Staphylococcus_aureus	GCF_002124835.1	FALSE	188419	TRUE	No	No	7	NA
Staphylococcus_aureus_RS_GCF_002124855_1	Staphylococcus	Staphylococcus_aureus	GCF_002124855.1	FALSE	297703	TRUE	No	No	7	NA
Staphylococcus_aureus_RS_GCF_002124865_1	Staphylococcus	Staphylococcus_aureus	GCF_002124865.1	FALSE	543887	TRUE	No	No	7	NA
Staphylococcus_aureus_RS_GCF_002124895_1	Staphylococcus	Staphylococcus_aureus	GCF_002124895.1	FALSE	86002	TRUE	No	No	9	NA
Staphylococcus_aureus_RS_GCF_002124905_1	Staphylococcus	Staphylococcus_aureus	GCF_002124905.1	FALSE	154124	TRUE	No	No	6	NA
Staphylococcus_aureus_RS_GCF_002124935_1	Staphylococcus	Staphylococcus_aureus	GCF_002124935.1	FALSE	150378	TRUE	No	No	8	NA
Staphylococcus_aureus_RS_GCF_002124945_1	Staphylococcus	Staphylococcus_aureus	GCF_002124945.1	FALSE	275308	TRUE	No	No	10	NA
Staphylococcus_aureus_RS_GCF_002124975_1	Staphylococcus	Staphylococcus_aureus	GCF_002124975.1	FALSE	117306	TRUE	No	No	7	NA
Staphylococcus_aureus_RS_GCF_002124985_1	Staphylococcus	Staphylococcus_aureus	GCF_002124985.1	FALSE	182775	TRUE	No	No	7	NA
Staphylococcus_aureus_RS_GCF_002125015_1	Staphylococcus	Staphylococcus_aureus	GCF_002125015.1	FALSE	190171	TRUE	No	No	9	NA
Staphylococcus_aureus_RS_GCF_002125025_1	Staphylococcus	Staphylococcus_aureus	GCF_002125025.1	FALSE	60160	TRUE	No	No	8	NA
Staphylococcus_aureus_RS_GCF_002125045_1	Staphylococcus	Staphylococcus_aureus	GCF_002125045.1	FALSE	283980	TRUE	No	No	9	NA
Staphylococcus_aureus_RS_GCF_002125075_1	Staphylococcus	Staphylococcus_aureus	GCF_002125075.1	FALSE	106246	TRUE	No	No	8	NA
Staphylococcus_aureus_RS_GCF_002125095_1	Staphylococcus	Staphylococcus_aureus	GCF_002125095.1	FALSE	90665	TRUE	No	No	6	NA
Staphylococcus_aureus_RS_GCF_002125105_1	Staphylococcus	Staphylococcus_aureus	GCF_002125105.1	FALSE	228943	TRUE	No	No	6	NA
Staphylococcus_aureus_RS_GCF_002125115_1	Staphylococcus	Staphylococcus_aureus	GCF_002125115.1	FALSE	139376	TRUE	No	No	6	NA
Staphylococcus_aureus_RS_GCF_002125155_1	Staphylococcus	Staphylococcus_aureus	GCF_002125155.1	FALSE	74303	TRUE	No	No	6	NA
Staphylococcus_aureus_RS_GCF_002125175_1	Staphylococcus	Staphylococcus_aureus	GCF_002125175.1	FALSE	147669	TRUE	No	No	9	NA
Staphylococcus_aureus_RS_GCF_002125185_1	Staphylococcus	Staphylococcus_aureus	GCF_002125185.1	FALSE	168123	TRUE	No	No	6	NA
Staphylococcus_aureus_RS_GCF_002125215_1	Staphylococcus	Staphylococcus_aureus	GCF_002125215.1	FALSE	166493	TRUE	No	No	6	NA
Staphylococcus_aureus_RS_GCF_002125235_1	Staphylococcus	Staphylococcus_aureus	GCF_002125235.1	FALSE	106808	TRUE	No	No	9	NA
Staphylococcus_aureus_RS_GCF_002125255_1	Staphylococcus	Staphylococcus_aureus	GCF_002125255.1	FALSE	183585	TRUE	No	No	8	NA
Staphylococcus_aureus_RS_GCF_002125275_1	Staphylococcus	Staphylococcus_aureus	GCF_002125275.1	FALSE	110393	TRUE	No	No	6	NA
Staphylococcus_aureus_RS_GCF_002125285_1	Staphylococcus	Staphylococcus_aureus	GCF_002125285.1	FALSE	264405	TRUE	No	No	6	NA
Staphylococcus_aureus_RS_GCF_002125315_1	Staphylococcus	Staphylococcus_aureus	GCF_002125315.1	FALSE	208679	TRUE	No	No	6	NA
Staphylococcus_aureus_RS_GCF_002125325_1	Staphylococcus	Staphylococcus_aureus	GCF_002125325.1	FALSE	175629	TRUE	No	No	9	NA
Staphylococcus_aureus_RS_GCF_002125355_1	Staphylococcus	Staphylococcus_aureus	GCF_002125355.1	FALSE	150474	TRUE	No	No	7	NA
Staphylococcus_aureus_RS_GCF_002125365_1	Staphylococcus	Staphylococcus_aureus	GCF_002125365.1	FALSE	665200	TRUE	No	No	6	NA
Staphylococcus_aureus_RS_GCF_002125395_1	Staphylococcus	Staphylococcus_aureus	GCF_002125395.1	FALSE	331746	TRUE	No	No	9	NA
Staphylococcus_aureus_RS_GCF_002125405_1	Staphylococcus	Staphylococcus_aureus	GCF_002125405.1	FALSE	275243	TRUE	No	No	8	NA
Staphylococcus_aureus_RS_GCF_002125435_1	Staphylococcus	Staphylococcus_aureus	GCF_002125435.1	FALSE	232013	TRUE	No	No	6	NA
Staphylococcus_aureus_RS_GCF_002125445_1	Staphylococcus	Staphylococcus_aureus	GCF_002125445.1	FALSE	128149	TRUE	No	No	6	NA
Staphylococcus_aureus_RS_GCF_002125465_1	Staphylococcus	Staphylococcus_aureus	GCF_002125465.1	FALSE	235871	TRUE	No	No	7	NA
Staphylococcus_aureus_RS_GCF_002125485_1	Staphylococcus	Staphylococcus_aureus	GCF_002125485.1	FALSE	355374	TRUE	No	No	6	NA
Staphylococcus_aureus_RS_GCF_002125515_1	Staphylococcus	Staphylococcus_aureus	GCF_002125515.1	FALSE	122607	TRUE	No	No	6	NA
Staphylococcus_aureus_RS_GCF_002125525_1	Staphylococcus	Staphylococcus_aureus	GCF_002125525.1	FALSE	148088	TRUE	No	No	9	NA
Staphylococcus_aureus_RS_GCF_002125555_1	Staphylococcus	Staphylococcus_aureus	GCF_002125555.1	FALSE	207299	TRUE	No	No	6	NA
Staphylococcus_aureus_RS_GCF_002125565_1	Staphylococcus	Staphylococcus_aureus	GCF_002125565.1	FALSE	310994	TRUE	No	No	9	NA
Staphylococcus_aureus_RS_GCF_002125595_1	Staphylococcus	Staphylococcus_aureus	GCF_002125595.1	FALSE	152418	TRUE	No	No	6	NA
Staphylococcus_aureus_RS_GCF_002125605_1	Staphylococcus	Staphylococcus_aureus	GCF_002125605.1	FALSE	122582	TRUE	No	No	6	NA
Staphylococcus_aureus_RS_GCF_002125635_1	Staphylococcus	Staphylococcus_aureus	GCF_002125635.1	FALSE	53578	TRUE	No	No	6	NA
Staphylococcus_aureus_RS_GCF_002125645_1	Staphylococcus	Staphylococcus_aureus	GCF_002125645.1	FALSE	92127	TRUE	No	No	6	NA
Staphylococcus_aureus_RS_GCF_002125655_1	Staphylococcus	Staphylococcus_aureus	GCF_002125655.1	FALSE	56332	TRUE	No	No	9	NA
Staphylococcus_aureus_RS_GCF_002125695_1	Staphylococcus	Staphylococcus_aureus	GCF_002125695.1	FALSE	93442	TRUE	No	No	6	NA
Staphylococcus_aureus_RS_GCF_002125715_1	Staphylococcus	Staphylococcus_aureus	GCF_002125715.1	FALSE	136042	TRUE	No	No	9	NA
Staphylococcus_aureus_RS_GCF_002125725_1	Staphylococcus	Staphylococcus_aureus	GCF_002125725.1	FALSE	197138	TRUE	No	No	10	NA
Staphylococcus_aureus_RS_GCF_002125755_1	Staphylococcus	Staphylococcus_aureus	GCF_002125755.1	FALSE	113483	TRUE	No	No	6	NA
Staphylococcus_aureus_RS_GCF_002125765_1	Staphylococcus	Staphylococcus_aureus	GCF_002125765.1	FALSE	101365	TRUE	No	No	9	NA
Staphylococcus_aureus_RS_GCF_002125795_1	Staphylococcus	Staphylococcus_aureus	GCF_002125795.1	FALSE	281422	TRUE	No	No	9	NA
Staphylococcus_aureus_RS_GCF_002125805_1	Staphylococcus	Staphylococcus_aureus	GCF_002125805.1	FALSE	177689	TRUE	No	No	6	NA
Staphylococcus_aureus_RS_GCF_002125835_1	Staphylococcus	Staphylococcus_aureus	GCF_002125835.1	FALSE	121456	TRUE	No	No	6	NA
Staphylococcus_aureus_RS_GCF_002125845_1	Staphylococcus	Staphylococcus_aureus	GCF_002125845.1	FALSE	92364	TRUE	No	No	6	NA
Staphylococcus_aureus_RS_GCF_002125875_1	Staphylococcus	Staphylococcus_aureus	GCF_002125875.1	FALSE	109836	TRUE	No	No	6	NA
Staphylococcus_aureus_RS_GCF_002125885_1	Staphylococcus	Staphylococcus_aureus	GCF_002125885.1	FALSE	225611	TRUE	No	No	6	NA
Staphylococcus_aureus_RS_GCF_002125915_1	Staphylococcus	Staphylococcus_aureus	GCF_002125915.1	FALSE	199620	TRUE	No	No	6	NA
Staphylococcus_aureus_RS_GCF_002125955_1	Staphylococcus	Staphylococcus_aureus	GCF_002125955.1	FALSE	275149	TRUE	No	No	9	NA
Staphylococcus_aureus_RS_GCF_002125975_1	Staphylococcus	Staphylococcus_aureus	GCF_002125975.1	FALSE	108276	TRUE	No	No	9	NA
Staphylococcus_aureus_RS_GCF_002125985_1	Staphylococcus	Staphylococcus_aureus	GCF_002125985.1	FALSE	111750	TRUE	No	No	8	NA
Staphylococcus_aureus_RS_GCF_002126015_1	Staphylococcus	Staphylococcus_aureus	GCF_002126015.1	FALSE	117840	TRUE	No	No	6	NA
Staphylococcus_aureus_RS_GCF_002126035_1	Staphylococcus	Staphylococcus_aureus	GCF_002126035.1	FALSE	22969	TRUE	No	No	9	NA
Staphylococcus_aureus_RS_GCF_002126045_1	Staphylococcus	Staphylococcus_aureus	GCF_002126045.1	FALSE	275092	TRUE	No	No	8	NA
Staphylococcus_aureus_RS_GCF_002126075_1	Staphylococcus	Staphylococcus_aureus	GCF_002126075.1	FALSE	57474	TRUE	No	No	9	NA
Staphylococcus_aureus_RS_GCF_002126095_1	Staphylococcus	Staphylococcus_aureus	GCF_002126095.1	FALSE	61955	TRUE	No	No	6	NA
Staphylococcus_aureus_RS_GCF_002126105_1	Staphylococcus	Staphylococcus_aureus	GCF_002126105.1	FALSE	163049	TRUE	No	No	9	NA
Staphylococcus_aureus_RS_GCF_002126125_1	Staphylococcus	Staphylococcus_aureus	GCF_002126125.1	FALSE	35145	TRUE	No	No	7	NA
Staphylococcus_aureus_RS_GCF_002126155_1	Staphylococcus	Staphylococcus_aureus	GCF_002126155.1	FALSE	29130	TRUE	No	No	9	NA
Staphylococcus_aureus_RS_GCF_002126165_1	Staphylococcus	Staphylococcus_aureus	GCF_002126165.1	FALSE	127053	TRUE	No	No	6	NA
Staphylococcus_aureus_RS_GCF_002126195_1	Staphylococcus	Staphylococcus_aureus	GCF_002126195.1	FALSE	129410	TRUE	No	No	8	NA
Staphylococcus_aureus_RS_GCF_002126215_1	Staphylococcus	Staphylococcus_aureus	GCF_002126215.1	FALSE	284680	TRUE	No	No	9	NA
Staphylococcus_aureus_RS_GCF_002126225_1	Staphylococcus	Staphylococcus_aureus	GCF_002126225.1	FALSE	110286	TRUE	No	No	7	NA
Staphylococcus_aureus_RS_GCF_002126255_1	Staphylococcus	Staphylococcus_aureus	GCF_002126255.1	FALSE	73360	TRUE	No	No	8	NA
Staphylococcus_aureus_RS_GCF_002126275_1	Staphylococcus	Staphylococcus_aureus	GCF_002126275.1	FALSE	113814	TRUE	No	No	8	NA
Staphylococcus_aureus_RS_GCF_002126285_1	Staphylococcus	Staphylococcus_aureus	GCF_002126285.1	FALSE	113763	TRUE	No	No	9	NA
Staphylococcus_aureus_RS_GCF_002126315_1	Staphylococcus	Staphylococcus_aureus	GCF_002126315.1	FALSE	73421	TRUE	No	No	8	NA
Staphylococcus_aureus_RS_GCF_002126335_1	Staphylococcus	Staphylococcus_aureus	GCF_002126335.1	FALSE	66991	TRUE	No	No	8	NA
Staphylococcus_aureus_RS_GCF_002126345_1	Staphylococcus	Staphylococcus_aureus	GCF_002126345.1	FALSE	86014	TRUE	No	No	8	NA
Staphylococcus_aureus_RS_GCF_002126375_1	Staphylococcus	Staphylococcus_aureus	GCF_002126375.1	FALSE	261213	TRUE	No	No	6	NA
Staphylococcus_aureus_RS_GCF_002126385_1	Staphylococcus	Staphylococcus_aureus	GCF_002126385.1	FALSE	154029	TRUE	No	No	6	NA
Staphylococcus_aureus_RS_GCF_002126395_1	Staphylococcus	Staphylococcus_aureus	GCF_002126395.1	FALSE	151236	TRUE	No	No	6	NA
Staphylococcus_aureus_RS_GCF_002126435_1	Staphylococcus	Staphylococcus_aureus	GCF_002126435.1	FALSE	218077	TRUE	No	No	7	NA
Staphylococcus_aureus_RS_GCF_002126445_1	Staphylococcus	Staphylococcus_aureus	GCF_002126445.1	FALSE	443528	TRUE	No	No	6	NA
Staphylococcus_aureus_RS_GCF_002126455_1	Staphylococcus	Staphylococcus_aureus	GCF_002126455.1	FALSE	315121	TRUE	No	No	6	NA
Staphylococcus_aureus_RS_GCF_002126495_1	Staphylococcus	Staphylococcus_aureus	GCF_002126495.1	FALSE	148092	TRUE	No	No	9	NA
Staphylococcus_aureus_RS_GCF_002126515_1	Staphylococcus	Staphylococcus_aureus	GCF_002126515.1	FALSE	202628	TRUE	No	No	7	NA
Staphylococcus_aureus_RS_GCF_002126525_1	Staphylococcus	Staphylococcus_aureus	GCF_002126525.1	FALSE	304643	TRUE	No	No	8	NA
Staphylococcus_aureus_RS_GCF_002126545_1	Staphylococcus	Staphylococcus_aureus	GCF_002126545.1	FALSE	133039	TRUE	No	No	6	NA
Staphylococcus_aureus_RS_GCF_002126565_1	Staphylococcus	Staphylococcus_aureus	GCF_002126565.1	FALSE	325877	TRUE	No	No	9	NA
Staphylococcus_aureus_RS_GCF_002126595_1	Staphylococcus	Staphylococcus_aureus	GCF_002126595.1	FALSE	494275	TRUE	No	No	7	NA
Staphylococcus_aureus_RS_GCF_002126605_1	Staphylococcus	Staphylococcus_aureus	GCF_002126605.1	FALSE	298254	TRUE	No	No	9	NA
Staphylococcus_aureus_RS_GCF_002126635_1	Staphylococcus	Staphylococcus_aureus	GCF_002126635.1	FALSE	304633	TRUE	No	No	8	NA
Staphylococcus_aureus_RS_GCF_002126655_1	Staphylococcus	Staphylococcus_aureus	GCF_002126655.1	FALSE	156902	TRUE	No	No	6	NA
Staphylococcus_aureus_RS_GCF_002126675_1	Staphylococcus	Staphylococcus_aureus	GCF_002126675.1	FALSE	237365	TRUE	No	No	9	NA
Staphylococcus_aureus_RS_GCF_002126685_1	Staphylococcus	Staphylococcus_aureus	GCF_002126685.1	FALSE	217106	TRUE	No	No	6	NA
Staphylococcus_aureus_RS_GCF_002126695_1	Staphylococcus	Staphylococcus_aureus	GCF_002126695.1	FALSE	83371	TRUE	No	No	9	NA
Staphylococcus_aureus_RS_GCF_002126735_1	Staphylococcus	Staphylococcus_aureus	GCF_002126735.1	FALSE	53654	TRUE	No	No	6	NA
Staphylococcus_aureus_RS_GCF_002126755_1	Staphylococcus	Staphylococcus_aureus	GCF_002126755.1	FALSE	65860	TRUE	No	No	7	NA
Staphylococcus_aureus_RS_GCF_002126765_1	Staphylococcus	Staphylococcus_aureus	GCF_002126765.1	FALSE	56821	TRUE	No	No	6	NA
Staphylococcus_aureus_RS_GCF_002126775_1	Staphylococcus	Staphylococcus_aureus	GCF_002126775.1	FALSE	98672	TRUE	No	No	6	NA
Staphylococcus_aureus_RS_GCF_002126815_1	Staphylococcus	Staphylococcus_aureus	GCF_002126815.1	FALSE	317608	TRUE	No	No	8	NA
Staphylococcus_aureus_RS_GCF_002126835_1	Staphylococcus	Staphylococcus_aureus	GCF_002126835.1	FALSE	184197	TRUE	No	No	6	NA
Staphylococcus_aureus_RS_GCF_002126845_1	Staphylococcus	Staphylococcus_aureus	GCF_002126845.1	FALSE	73360	TRUE	No	No	9	NA
Staphylococcus_aureus_RS_GCF_002126875_1	Staphylococcus	Staphylococcus_aureus	GCF_002126875.1	FALSE	182176	TRUE	No	No	8	NA
Staphylococcus_aureus_RS_GCF_002126885_1	Staphylococcus	Staphylococcus_aureus	GCF_002126885.1	FALSE	131100	TRUE	No	No	8	NA
Staphylococcus_aureus_RS_GCF_002126915_1	Staphylococcus	Staphylococcus_aureus	GCF_002126915.1	FALSE	87852	TRUE	No	No	7	NA
Staphylococcus_aureus_RS_GCF_002126925_1	Staphylococcus	Staphylococcus_aureus	GCF_002126925.1	FALSE	117125	TRUE	No	No	6	NA
Staphylococcus_aureus_RS_GCF_002126955_1	Staphylococcus	Staphylococcus_aureus	GCF_002126955.1	FALSE	115819	TRUE	No	No	6	NA
Staphylococcus_aureus_RS_GCF_002126975_1	Staphylococcus	Staphylococcus_aureus	GCF_002126975.1	FALSE	110508	TRUE	No	No	8	NA
Staphylococcus_aureus_RS_GCF_002126985_1	Staphylococcus	Staphylococcus_aureus	GCF_002126985.1	FALSE	198446	TRUE	No	No	7	NA
Staphylococcus_aureus_RS_GCF_002127005_1	Staphylococcus	Staphylococcus_aureus	GCF_002127005.1	FALSE	220371	TRUE	No	No	6	NA
Staphylococcus_aureus_RS_GCF_002127025_1	Staphylococcus	Staphylococcus_aureus	GCF_002127025.1	FALSE	318647	TRUE	No	No	6	NA
Staphylococcus_aureus_RS_GCF_002127055_1	Staphylococcus	Staphylococcus_aureus	GCF_002127055.1	FALSE	65236	TRUE	No	No	9	NA
Staphylococcus_aureus_RS_GCF_002127065_1	Staphylococcus	Staphylococcus_aureus	GCF_002127065.1	FALSE	285421	TRUE	No	No	9	NA
Staphylococcus_aureus_RS_GCF_002127455_1	Staphylococcus	Staphylococcus_aureus	GCF_002127455.1	FALSE	87997	TRUE	No	No	9	NA
Staphylococcus_aureus_RS_GCF_002127465_1	Staphylococcus	Staphylococcus_aureus	GCF_002127465.1	FALSE	158988	TRUE	No	No	9	NA
Staphylococcus_aureus_RS_GCF_002127475_1	Staphylococcus	Staphylococcus_aureus	GCF_002127475.1	FALSE	297296	TRUE	No	No	9	NA
Staphylococcus_aureus_RS_GCF_002127485_1	Staphylococcus	Staphylococcus_aureus	GCF_002127485.1	FALSE	168104	TRUE	No	No	9	NA
Staphylococcus_aureus_RS_GCF_002131825_1	Staphylococcus	Staphylococcus_aureus	GCF_002131825.1	FALSE	38685	TRUE	No	No	7	NA
Staphylococcus_aureus_RS_GCF_002131855_1	Staphylococcus	Staphylococcus_aureus	GCF_002131855.1	FALSE	62568	TRUE	No	No	8	NA
Staphylococcus_aureus_RS_GCF_002135085_1	Staphylococcus	Staphylococcus_aureus	GCF_002135085.1	FALSE	224934	TRUE	No	No	7	NA
Staphylococcus_aureus_RS_GCF_002135105_1	Staphylococcus	Staphylococcus_aureus	GCF_002135105.1	FALSE	105363	TRUE	No	No	7	NA
Staphylococcus_aureus_RS_GCF_002140115_1	Staphylococcus	Staphylococcus_aureus	GCF_002140115.1	FALSE	2798022	TRUE	No	No	7	NA
Staphylococcus_aureus_RS_GCF_002140165_1	Staphylococcus	Staphylococcus_aureus	GCF_002140165.1	FALSE	2126621	TRUE	No	No	7	NA
Staphylococcus_aureus_RS_GCF_002141045_1	Staphylococcus	Staphylococcus_aureus	GCF_002141045.1	FALSE	681155	TRUE	No	No	6	NA
Staphylococcus_aureus_RS_GCF_002156445_1	Staphylococcus	Staphylococcus_aureus	GCF_002156445.1	FALSE	166654	TRUE	No	No	7	NA
Staphylococcus_aureus_RS_GCF_002188415_1	Staphylococcus	Staphylococcus_aureus	GCF_002188415.1	FALSE	108543	TRUE	No	No	8	NA
Staphylococcus_aureus_RS_GCF_002188425_1	Staphylococcus	Staphylococcus_aureus	GCF_002188425.1	FALSE	102692	TRUE	No	No	7	NA
Staphylococcus_aureus_RS_GCF_002188455_1	Staphylococcus	Staphylococcus_aureus	GCF_002188455.1	FALSE	169736	TRUE	No	No	8	NA
Staphylococcus_aureus_RS_GCF_002188495_1	Staphylococcus	Staphylococcus_aureus	GCF_002188495.1	FALSE	169268	TRUE	No	No	8	NA
Staphylococcus_aureus_RS_GCF_002202075_1	Staphylococcus	Staphylococcus_aureus	GCF_002202075.1	FALSE	2778859	TRUE	No	No	7	NA
Staphylococcus_aureus_RS_GCF_002202095_1	Staphylococcus	Staphylococcus_aureus	GCF_002202095.1	FALSE	2792213	TRUE	No	No	7	NA
Staphylococcus_aureus_RS_GCF_002204555_1	Staphylococcus	Staphylococcus_aureus	GCF_002204555.1	FALSE	2861508	TRUE	No	No	7	NA
Staphylococcus_aureus_RS_GCF_002204575_1	Staphylococcus	Staphylococcus_aureus	GCF_002204575.1	FALSE	2833430	TRUE	No	No	7	NA
Staphylococcus_aureus_RS_GCF_002204735_1	Staphylococcus	Staphylococcus_aureus	GCF_002204735.1	FALSE	218930	TRUE	No	No	9	NA
Staphylococcus_aureus_RS_GCF_002206395_1	Staphylococcus	Staphylococcus_aureus	GCF_002206395.1	FALSE	2863059	TRUE	Staphylococcus Diversity	No	8	NA
Staphylococcus_aureus_RS_GCF_002208335_1	Staphylococcus	Staphylococcus_aureus	GCF_002208335.1	FALSE	77597	TRUE	No	No	7	NA
Staphylococcus_aureus_RS_GCF_002208345_1	Staphylococcus	Staphylococcus_aureus	GCF_002208345.1	FALSE	71414	TRUE	No	No	8	NA
Staphylococcus_aureus_RS_GCF_002208375_1	Staphylococcus	Staphylococcus_aureus	GCF_002208375.1	FALSE	412003	TRUE	No	No	7	NA
Staphylococcus_aureus_RS_GCF_002208395_1	Staphylococcus	Staphylococcus_aureus	GCF_002208395.1	FALSE	207663	TRUE	No	No	7	NA
Staphylococcus_aureus_RS_GCF_002208415_1	Staphylococcus	Staphylococcus_aureus	GCF_002208415.1	FALSE	104619	TRUE	No	No	8	NA
Staphylococcus_aureus_RS_GCF_002208435_1	Staphylococcus	Staphylococcus_aureus	GCF_002208435.1	FALSE	292440	TRUE	No	No	7	NA
Staphylococcus_aureus_RS_GCF_002208455_1	Staphylococcus	Staphylococcus_aureus	GCF_002208455.1	FALSE	243592	TRUE	No	No	8	NA
Staphylococcus_aureus_RS_GCF_002208475_1	Staphylococcus	Staphylococcus_aureus	GCF_002208475.1	FALSE	100582	TRUE	No	No	7	NA
Staphylococcus_aureus_RS_GCF_002208485_1	Staphylococcus	Staphylococcus_aureus	GCF_002208485.1	FALSE	214243	TRUE	No	No	8	NA
Staphylococcus_aureus_RS_GCF_002208515_1	Staphylococcus	Staphylococcus_aureus	GCF_002208515.1	FALSE	343772	TRUE	No	No	8	NA
Staphylococcus_aureus_RS_GCF_002208535_1	Staphylococcus	Staphylococcus_aureus	GCF_002208535.1	FALSE	250603	TRUE	No	No	7	NA
Staphylococcus_aureus_RS_GCF_002208555_1	Staphylococcus	Staphylococcus_aureus	GCF_002208555.1	FALSE	301845	TRUE	No	No	8	NA
Staphylococcus_aureus_RS_GCF_002209325_1	Staphylococcus	Staphylococcus_aureus	GCF_002209325.1	FALSE	2807171	TRUE	No	No	7	NA
Staphylococcus_aureus_RS_GCF_002209825_1	Staphylococcus	Staphylococcus_aureus	GCF_002209825.1	FALSE	190694	TRUE	No	No	8	NA
Staphylococcus_aureus_RS_GCF_002209835_1	Staphylococcus	Staphylococcus_aureus	GCF_002209835.1	FALSE	182074	TRUE	No	No	9	NA
Staphylococcus_aureus_RS_GCF_002209845_1	Staphylococcus	Staphylococcus_aureus	GCF_002209845.1	FALSE	36355	TRUE	No	No	7	NA
Staphylococcus_aureus_RS_GCF_002209885_1	Staphylococcus	Staphylococcus_aureus	GCF_002209885.1	FALSE	61514	TRUE	No	No	8	NA
Staphylococcus_aureus_RS_GCF_002209895_1	Staphylococcus	Staphylococcus_aureus	GCF_002209895.1	FALSE	145920	TRUE	No	No	8	NA
Staphylococcus_aureus_RS_GCF_002209905_1	Staphylococcus	Staphylococcus_aureus	GCF_002209905.1	FALSE	38892	TRUE	No	No	9	NA
Staphylococcus_aureus_RS_GCF_002209945_1	Staphylococcus	Staphylococcus_aureus	GCF_002209945.1	FALSE	50133	TRUE	No	No	8	NA
Staphylococcus_aureus_RS_GCF_002209955_1	Staphylococcus	Staphylococcus_aureus	GCF_002209955.1	FALSE	381722	TRUE	No	No	9	NA
Staphylococcus_aureus_RS_GCF_002210005_1	Staphylococcus	Staphylococcus_aureus	GCF_002210005.1	FALSE	31621	TRUE	No	No	6	NA
Staphylococcus_aureus_RS_GCF_002214665_1	Staphylococcus	Staphylococcus_aureus	GCF_002214665.1	FALSE	2760844	TRUE	No	No	6	NA
Staphylococcus_aureus_RS_GCF_002221815_1	Staphylococcus	Staphylococcus_aureus	GCF_002221815.1	FALSE	273664	TRUE	No	No	7	NA
Staphylococcus_aureus_RS_GCF_002221845_1	Staphylococcus	Staphylococcus_aureus	GCF_002221845.1	FALSE	240353	TRUE	No	No	7	NA
Staphylococcus_aureus_RS_GCF_002221895_1	Staphylococcus	Staphylococcus_aureus	GCF_002221895.1	FALSE	86874	TRUE	No	No	6	NA
Staphylococcus_aureus_RS_GCF_002221905_1	Staphylococcus	Staphylococcus_aureus	GCF_002221905.1	FALSE	96000	TRUE	No	No	5	NA
Staphylococcus_aureus_RS_GCF_002224825_1	Staphylococcus	Staphylococcus_aureus	GCF_002224825.1	FALSE	62783	TRUE	No	No	8	NA
Staphylococcus_aureus_RS_GCF_002224915_1	Staphylococcus	Staphylococcus_aureus	GCF_002224915.1	FALSE	159541	TRUE	No	No	9	NA
Staphylococcus_aureus_RS_GCF_002224925_1	Staphylococcus	Staphylococcus_aureus	GCF_002224925.1	FALSE	136429	TRUE	No	No	9	NA
Staphylococcus_aureus_RS_GCF_002224955_1	Staphylococcus	Staphylococcus_aureus	GCF_002224955.1	FALSE	589161	TRUE	No	No	9	NA
Staphylococcus_aureus_RS_GCF_002224965_1	Staphylococcus	Staphylococcus_aureus	GCF_002224965.1	FALSE	345572	TRUE	No	No	8	NA
Staphylococcus_aureus_RS_GCF_002224995_1	Staphylococcus	Staphylococcus_aureus	GCF_002224995.1	FALSE	589176	TRUE	No	No	9	NA
Staphylococcus_aureus_RS_GCF_002225015_1	Staphylococcus	Staphylococcus_aureus	GCF_002225015.1	FALSE	589624	TRUE	No	No	9	NA
Staphylococcus_aureus_RS_GCF_002225035_1	Staphylococcus	Staphylococcus_aureus	GCF_002225035.1	FALSE	385369	TRUE	No	No	8	NA
Staphylococcus_aureus_RS_GCF_002225055_1	Staphylococcus	Staphylococcus_aureus	GCF_002225055.1	FALSE	295490	TRUE	No	No	9	NA
Staphylococcus_aureus_RS_GCF_002225085_1	Staphylococcus	Staphylococcus_aureus	GCF_002225085.1	FALSE	241700	TRUE	No	No	9	NA
Staphylococcus_aureus_RS_GCF_002225105_1	Staphylococcus	Staphylococcus_aureus	GCF_002225105.1	FALSE	209854	TRUE	No	No	9	NA
Staphylococcus_aureus_RS_GCF_002225135_1	Staphylococcus	Staphylococcus_aureus	GCF_002225135.1	FALSE	345353	TRUE	No	No	9	NA
Staphylococcus_aureus_RS_GCF_002225155_1	Staphylococcus	Staphylococcus_aureus	GCF_002225155.1	FALSE	264544	TRUE	No	No	9	NA
Staphylococcus_aureus_RS_GCF_002225175_1	Staphylococcus	Staphylococcus_aureus	GCF_002225175.1	FALSE	345696	TRUE	No	No	9	NA
Staphylococcus_aureus_RS_GCF_002225195_1	Staphylococcus	Staphylococcus_aureus	GCF_002225195.1	FALSE	589165	TRUE	No	No	9	NA
Staphylococcus_aureus_RS_GCF_002225215_1	Staphylococcus	Staphylococcus_aureus	GCF_002225215.1	FALSE	345572	TRUE	No	No	9	NA
Staphylococcus_aureus_RS_GCF_002225235_1	Staphylococcus	Staphylococcus_aureus	GCF_002225235.1	FALSE	276225	TRUE	No	No	9	NA
Staphylococcus_aureus_RS_GCF_002225245_1	Staphylococcus	Staphylococcus_aureus	GCF_002225245.1	FALSE	346208	TRUE	No	No	9	NA
Staphylococcus_aureus_RS_GCF_002225275_1	Staphylococcus	Staphylococcus_aureus	GCF_002225275.1	FALSE	606025	TRUE	No	No	9	NA
Staphylococcus_aureus_RS_GCF_002225295_1	Staphylococcus	Staphylococcus_aureus	GCF_002225295.1	FALSE	346208	TRUE	No	No	9	NA
Staphylococcus_aureus_RS_GCF_002225315_1	Staphylococcus	Staphylococcus_aureus	GCF_002225315.1	FALSE	605949	TRUE	No	No	9	NA
Staphylococcus_aureus_RS_GCF_002225335_1	Staphylococcus	Staphylococcus_aureus	GCF_002225335.1	FALSE	200883	TRUE	No	No	9	NA
Staphylococcus_aureus_RS_GCF_002225345_1	Staphylococcus	Staphylococcus_aureus	GCF_002225345.1	FALSE	346221	TRUE	No	No	9	NA
Staphylococcus_aureus_RS_GCF_002225375_1	Staphylococcus	Staphylococcus_aureus	GCF_002225375.1	FALSE	345607	TRUE	No	No	9	NA
Staphylococcus_aureus_RS_GCF_002225395_1	Staphylococcus	Staphylococcus_aureus	GCF_002225395.1	FALSE	589164	TRUE	No	No	9	NA
Staphylococcus_aureus_RS_GCF_002225405_1	Staphylococcus	Staphylococcus_aureus	GCF_002225405.1	FALSE	606096	TRUE	No	No	9	NA
Staphylococcus_aureus_RS_GCF_002225435_1	Staphylococcus	Staphylococcus_aureus	GCF_002225435.1	FALSE	345572	TRUE	No	No	9	NA
Staphylococcus_aureus_RS_GCF_002225455_1	Staphylococcus	Staphylococcus_aureus	GCF_002225455.1	FALSE	345572	TRUE	No	No	9	NA
Staphylococcus_aureus_RS_GCF_002247005_1	Staphylococcus	Staphylococcus_aureus	GCF_002247005.1	FALSE	118134	TRUE	No	No	8	NA
Staphylococcus_aureus_RS_GCF_002247015_1	Staphylococcus	Staphylococcus_aureus	GCF_002247015.1	FALSE	474764	TRUE	No	No	7	NA
Staphylococcus_aureus_RS_GCF_002247045_1	Staphylococcus	Staphylococcus_aureus	GCF_002247045.1	FALSE	143050	TRUE	No	No	8	NA
Staphylococcus_aureus_RS_GCF_002247065_1	Staphylococcus	Staphylococcus_aureus	GCF_002247065.1	FALSE	126464	TRUE	No	No	8	NA
Staphylococcus_aureus_RS_GCF_002247085_1	Staphylococcus	Staphylococcus_aureus	GCF_002247085.1	FALSE	169721	TRUE	No	No	8	NA
Staphylococcus_aureus_RS_GCF_002247105_1	Staphylococcus	Staphylococcus_aureus	GCF_002247105.1	FALSE	103156	TRUE	No	No	8	NA
Staphylococcus_aureus_RS_GCF_002247125_1	Staphylococcus	Staphylococcus_aureus	GCF_002247125.1	FALSE	151276	TRUE	No	No	7	NA
Staphylococcus_aureus_RS_GCF_002247245_1	Staphylococcus	Staphylococcus_aureus	GCF_002247245.1	FALSE	181669	TRUE	No	No	7	NA
Staphylococcus_aureus_RS_GCF_002247315_1	Staphylococcus	Staphylococcus_aureus	GCF_002247315.1	FALSE	177041	TRUE	No	No	7	NA
Staphylococcus_aureus_RS_GCF_002250135_1	Staphylococcus	Staphylococcus_aureus	GCF_002250135.1	FALSE	52295	TRUE	No	No	7	NA
Staphylococcus_aureus_RS_GCF_002250725_1	Staphylococcus	Staphylococcus_aureus	GCF_002250725.1	FALSE	122776	TRUE	No	No	7	NA
Staphylococcus_aureus_RS_GCF_002250785_1	Staphylococcus	Staphylococcus_aureus	GCF_002250785.1	FALSE	133037	TRUE	No	No	8	NA
Staphylococcus_aureus_RS_GCF_002250795_1	Staphylococcus	Staphylococcus_aureus	GCF_002250795.1	FALSE	43498	TRUE	No	No	9	NA
Staphylococcus_aureus_RS_GCF_002250865_1	Staphylococcus	Staphylococcus_aureus	GCF_002250865.1	FALSE	170160	TRUE	No	No	8	NA
Staphylococcus_aureus_RS_GCF_002259985_1	Staphylococcus	Staphylococcus_aureus	GCF_002259985.1	FALSE	13582	TRUE	No	No	6	NA
Staphylococcus_aureus_RS_GCF_002259995_1	Staphylococcus	Staphylococcus_aureus	GCF_002259995.1	FALSE	26492	TRUE	No	No	6	NA
Staphylococcus_aureus_RS_GCF_002260005_1	Staphylococcus	Staphylococcus_aureus	GCF_002260005.1	FALSE	34835	TRUE	No	No	6	NA
Staphylococcus_aureus_RS_GCF_002260015_1	Staphylococcus	Staphylococcus_aureus	GCF_002260015.1	FALSE	42072	TRUE	No	No	7	NA
Staphylococcus_aureus_RS_GCF_002260065_1	Staphylococcus	Staphylococcus_aureus	GCF_002260065.1	FALSE	91376	TRUE	No	No	7	NA
Staphylococcus_aureus_RS_GCF_002260075_1	Staphylococcus	Staphylococcus_aureus	GCF_002260075.1	FALSE	18247	TRUE	No	No	8	NA
Staphylococcus_aureus_RS_GCF_002260085_1	Staphylococcus	Staphylococcus_aureus	GCF_002260085.1	FALSE	14906	TRUE	No	No	6	NA
Staphylococcus_aureus_RS_GCF_002260105_1	Staphylococcus	Staphylococcus_aureus	GCF_002260105.1	FALSE	112421	TRUE	No	No	8	NA
Staphylococcus_aureus_RS_GCF_002260145_1	Staphylococcus	Staphylococcus_aureus	GCF_002260145.1	FALSE	78910	TRUE	No	No	9	NA
Staphylococcus_aureus_RS_GCF_002260165_1	Staphylococcus	Staphylococcus_aureus	GCF_002260165.1	FALSE	47454	TRUE	No	No	7	NA
Staphylococcus_aureus_RS_GCF_002260175_1	Staphylococcus	Staphylococcus_aureus	GCF_002260175.1	FALSE	43367	TRUE	No	No	7	NA
Staphylococcus_aureus_RS_GCF_002260185_1	Staphylococcus	Staphylococcus_aureus	GCF_002260185.1	FALSE	67669	TRUE	No	No	6	NA
Staphylococcus_aureus_RS_GCF_002260225_1	Staphylococcus	Staphylococcus_aureus	GCF_002260225.1	FALSE	115271	TRUE	No	No	7	NA
Staphylococcus_aureus_RS_GCF_002260245_1	Staphylococcus	Staphylococcus_aureus	GCF_002260245.1	FALSE	21307	TRUE	No	No	6	NA
Staphylococcus_aureus_RS_GCF_002260265_1	Staphylococcus	Staphylococcus_aureus	GCF_002260265.1	FALSE	29756	TRUE	No	No	8	NA
Staphylococcus_aureus_RS_GCF_002260275_1	Staphylococcus	Staphylococcus_aureus	GCF_002260275.1	FALSE	39352	TRUE	No	No	6	NA
Staphylococcus_aureus_RS_GCF_002260285_1	Staphylococcus	Staphylococcus_aureus	GCF_002260285.1	FALSE	55527	TRUE	No	No	7	NA
Staphylococcus_aureus_RS_GCF_002260315_1	Staphylococcus	Staphylococcus_aureus	GCF_002260315.1	FALSE	35766	TRUE	No	No	7	NA
Staphylococcus_aureus_RS_GCF_002260345_1	Staphylococcus	Staphylococcus_aureus	GCF_002260345.1	FALSE	106640	TRUE	No	No	9	NA
Staphylococcus_aureus_RS_GCF_002260355_1	Staphylococcus	Staphylococcus_aureus	GCF_002260355.1	FALSE	33416	TRUE	No	No	7	NA
Staphylococcus_aureus_RS_GCF_002260365_1	Staphylococcus	Staphylococcus_aureus	GCF_002260365.1	FALSE	20768	TRUE	No	No	7	NA
Staphylococcus_aureus_RS_GCF_002260385_1	Staphylococcus	Staphylococcus_aureus	GCF_002260385.1	FALSE	19940	TRUE	No	No	7	NA
Staphylococcus_aureus_RS_GCF_002260425_1	Staphylococcus	Staphylococcus_aureus	GCF_002260425.1	FALSE	41219	TRUE	No	No	7	NA
Staphylococcus_aureus_RS_GCF_002260435_1	Staphylococcus	Staphylococcus_aureus	GCF_002260435.1	FALSE	17940	TRUE	No	No	6	NA
Staphylococcus_aureus_RS_GCF_002260445_1	Staphylococcus	Staphylococcus_aureus	GCF_002260445.1	FALSE	54458	TRUE	No	No	7	NA
Staphylococcus_aureus_RS_GCF_002260455_1	Staphylococcus	Staphylococcus_aureus	GCF_002260455.1	FALSE	62470	TRUE	No	No	9	NA
Staphylococcus_aureus_RS_GCF_002260505_1	Staphylococcus	Staphylococcus_aureus	GCF_002260505.1	FALSE	46593	TRUE	No	No	7	NA
Staphylococcus_aureus_RS_GCF_002267065_1	Staphylococcus	Staphylococcus_aureus	GCF_002267065.1	FALSE	116124	TRUE	No	No	9	NA
Staphylococcus_aureus_RS_GCF_002267075_1	Staphylococcus	Staphylococcus_aureus	GCF_002267075.1	FALSE	78784	TRUE	No	No	6	NA
Staphylococcus_aureus_RS_GCF_002267105_1	Staphylococcus	Staphylococcus_aureus	GCF_002267105.1	FALSE	157984	TRUE	No	No	9	NA
Staphylococcus_aureus_RS_GCF_002267125_1	Staphylococcus	Staphylococcus_aureus	GCF_002267125.1	FALSE	64698	TRUE	No	No	9	NA
Staphylococcus_aureus_RS_GCF_002267135_1	Staphylococcus	Staphylococcus_aureus	GCF_002267135.1	FALSE	126036	TRUE	No	No	8	NA
Staphylococcus_aureus_RS_GCF_002267145_1	Staphylococcus	Staphylococcus_aureus	GCF_002267145.1	FALSE	67432	TRUE	No	No	8	NA
Staphylococcus_aureus_RS_GCF_002267155_1	Staphylococcus	Staphylococcus_aureus	GCF_002267155.1	FALSE	135454	TRUE	No	No	7	NA
Staphylococcus_aureus_RS_GCF_002267205_1	Staphylococcus	Staphylococcus_aureus	GCF_002267205.1	FALSE	134016	TRUE	No	No	9	NA
Staphylococcus_aureus_RS_GCF_002267215_1	Staphylococcus	Staphylococcus_aureus	GCF_002267215.1	FALSE	86461	TRUE	No	No	7	NA
Staphylococcus_aureus_RS_GCF_002267225_1	Staphylococcus	Staphylococcus_aureus	GCF_002267225.1	FALSE	83967	TRUE	No	No	6	NA
Staphylococcus_aureus_RS_GCF_002267265_1	Staphylococcus	Staphylococcus_aureus	GCF_002267265.1	FALSE	138970	TRUE	No	No	9	NA
Staphylococcus_aureus_RS_GCF_002267285_1	Staphylococcus	Staphylococcus_aureus	GCF_002267285.1	FALSE	138400	TRUE	No	No	9	NA
Staphylococcus_aureus_RS_GCF_002267295_1	Staphylococcus	Staphylococcus_aureus	GCF_002267295.1	FALSE	164646	TRUE	No	No	7	NA
Staphylococcus_aureus_RS_GCF_002267325_1	Staphylococcus	Staphylococcus_aureus	GCF_002267325.1	FALSE	100871	TRUE	No	No	9	NA
Staphylococcus_aureus_RS_GCF_002267345_1	Staphylococcus	Staphylococcus_aureus	GCF_002267345.1	FALSE	138972	TRUE	No	No	9	NA
Staphylococcus_aureus_RS_GCF_002267365_1	Staphylococcus	Staphylococcus_aureus	GCF_002267365.1	FALSE	133929	TRUE	No	No	9	NA
Staphylococcus_aureus_RS_GCF_002267385_1	Staphylococcus	Staphylococcus_aureus	GCF_002267385.1	FALSE	132270	TRUE	No	No	7	NA
Staphylococcus_aureus_RS_GCF_002267405_1	Staphylococcus	Staphylococcus_aureus	GCF_002267405.1	FALSE	78452	TRUE	No	No	7	NA
Staphylococcus_aureus_RS_GCF_002267415_1	Staphylococcus	Staphylococcus_aureus	GCF_002267415.1	FALSE	33769	TRUE	No	No	7	NA
Staphylococcus_aureus_RS_GCF_002267425_1	Staphylococcus	Staphylococcus_aureus	GCF_002267425.1	FALSE	112272	TRUE	No	No	8	NA
Staphylococcus_aureus_RS_GCF_002267445_1	Staphylococcus	Staphylococcus_aureus	GCF_002267445.1	FALSE	134223	TRUE	No	No	9	NA
Staphylococcus_aureus_RS_GCF_002267485_1	Staphylococcus	Staphylococcus_aureus	GCF_002267485.1	FALSE	207868	TRUE	No	No	8	NA
Staphylococcus_aureus_RS_GCF_002267495_1	Staphylococcus	Staphylococcus_aureus	GCF_002267495.1	FALSE	132352	TRUE	No	No	6	NA
Staphylococcus_aureus_RS_GCF_002267525_1	Staphylococcus	Staphylococcus_aureus	GCF_002267525.1	FALSE	96602	TRUE	No	No	8	NA
Staphylococcus_aureus_RS_GCF_002267535_1	Staphylococcus	Staphylococcus_aureus	GCF_002267535.1	FALSE	132227	TRUE	No	No	6	NA
Staphylococcus_aureus_RS_GCF_002267565_1	Staphylococcus	Staphylococcus_aureus	GCF_002267565.1	FALSE	133926	TRUE	No	No	8	NA
Staphylococcus_aureus_RS_GCF_002267575_1	Staphylococcus	Staphylococcus_aureus	GCF_002267575.1	FALSE	86833	TRUE	No	No	8	NA
Staphylococcus_aureus_RS_GCF_002267605_1	Staphylococcus	Staphylococcus_aureus	GCF_002267605.1	FALSE	65144	TRUE	No	No	8	NA
Staphylococcus_aureus_RS_GCF_002267625_1	Staphylococcus	Staphylococcus_aureus	GCF_002267625.1	FALSE	74212	TRUE	No	No	8	NA
Staphylococcus_aureus_RS_GCF_002267645_1	Staphylococcus	Staphylococcus_aureus	GCF_002267645.1	FALSE	67561	TRUE	No	No	7	NA
Staphylococcus_aureus_RS_GCF_002267665_1	Staphylococcus	Staphylococcus_aureus	GCF_002267665.1	FALSE	147081	TRUE	No	No	6	NA
Staphylococcus_aureus_RS_GCF_002267685_1	Staphylococcus	Staphylococcus_aureus	GCF_002267685.1	FALSE	105466	TRUE	No	No	7	NA
Staphylococcus_aureus_RS_GCF_002267695_1	Staphylococcus	Staphylococcus_aureus	GCF_002267695.1	FALSE	132229	TRUE	No	No	6	NA
Staphylococcus_aureus_RS_GCF_002267705_1	Staphylococcus	Staphylococcus_aureus	GCF_002267705.1	FALSE	132198	TRUE	No	No	7	NA
Staphylococcus_aureus_RS_GCF_002267745_1	Staphylococcus	Staphylococcus_aureus	GCF_002267745.1	FALSE	143837	TRUE	No	No	9	NA
Staphylococcus_aureus_RS_GCF_002267765_1	Staphylococcus	Staphylococcus_aureus	GCF_002267765.1	FALSE	107790	TRUE	No	No	7	NA
Staphylococcus_aureus_RS_GCF_002267775_1	Staphylococcus	Staphylococcus_aureus	GCF_002267775.1	FALSE	74089	TRUE	No	No	7	NA
Staphylococcus_aureus_RS_GCF_002267785_1	Staphylococcus	Staphylococcus_aureus	GCF_002267785.1	FALSE	105798	TRUE	No	No	7	NA
Staphylococcus_aureus_RS_GCF_002267825_1	Staphylococcus	Staphylococcus_aureus	GCF_002267825.1	FALSE	44683	TRUE	No	No	7	NA
Staphylococcus_aureus_RS_GCF_002267845_1	Staphylococcus	Staphylococcus_aureus	GCF_002267845.1	FALSE	104339	TRUE	No	No	7	NA
Staphylococcus_aureus_RS_GCF_002267855_1	Staphylococcus	Staphylococcus_aureus	GCF_002267855.1	FALSE	114176	TRUE	No	No	6	NA
Staphylococcus_aureus_RS_GCF_002267865_1	Staphylococcus	Staphylococcus_aureus	GCF_002267865.1	FALSE	116565	TRUE	No	No	7	NA
Staphylococcus_aureus_RS_GCF_002267905_1	Staphylococcus	Staphylococcus_aureus	GCF_002267905.1	FALSE	138400	TRUE	No	No	9	NA
Staphylococcus_aureus_RS_GCF_002267925_1	Staphylococcus	Staphylococcus_aureus	GCF_002267925.1	FALSE	207865	TRUE	No	No	7	NA
Staphylococcus_aureus_RS_GCF_002267935_1	Staphylococcus	Staphylococcus_aureus	GCF_002267935.1	FALSE	74990	TRUE	No	No	7	NA
Staphylococcus_aureus_RS_GCF_002267965_1	Staphylococcus	Staphylococcus_aureus	GCF_002267965.1	FALSE	94574	TRUE	No	No	8	NA
Staphylococcus_aureus_RS_GCF_002267985_1	Staphylococcus	Staphylococcus_aureus	GCF_002267985.1	FALSE	149631	TRUE	No	No	9	NA
Staphylococcus_aureus_RS_GCF_002267995_1	Staphylococcus	Staphylococcus_aureus	GCF_002267995.1	FALSE	22900	TRUE	No	No	8	NA
Staphylococcus_aureus_RS_GCF_002268005_1	Staphylococcus	Staphylococcus_aureus	GCF_002268005.1	FALSE	137182	TRUE	No	No	7	NA
Staphylococcus_aureus_RS_GCF_002268035_1	Staphylococcus	Staphylococcus_aureus	GCF_002268035.1	FALSE	65081	TRUE	No	No	7	NA
Staphylococcus_aureus_RS_GCF_002268065_1	Staphylococcus	Staphylococcus_aureus	GCF_002268065.1	FALSE	142030	TRUE	No	No	6	NA
Staphylococcus_aureus_RS_GCF_002268085_1	Staphylococcus	Staphylococcus_aureus	GCF_002268085.1	FALSE	119839	TRUE	No	No	8	NA
Staphylococcus_aureus_RS_GCF_002268105_1	Staphylococcus	Staphylococcus_aureus	GCF_002268105.1	FALSE	109641	TRUE	No	No	7	NA
Staphylococcus_aureus_RS_GCF_002268125_1	Staphylococcus	Staphylococcus_aureus	GCF_002268125.1	FALSE	147943	TRUE	No	No	8	NA
Staphylococcus_aureus_RS_GCF_002268135_1	Staphylococcus	Staphylococcus_aureus	GCF_002268135.1	FALSE	137345	TRUE	No	No	7	NA
Staphylococcus_aureus_RS_GCF_002268145_1	Staphylococcus	Staphylococcus_aureus	GCF_002268145.1	FALSE	108211	TRUE	No	No	8	NA
Staphylococcus_aureus_RS_GCF_002268185_1	Staphylococcus	Staphylococcus_aureus	GCF_002268185.1	FALSE	48169	TRUE	No	No	7	NA
Staphylococcus_aureus_RS_GCF_002268195_1	Staphylococcus	Staphylococcus_aureus	GCF_002268195.1	FALSE	78714	TRUE	No	No	8	NA
Staphylococcus_aureus_RS_GCF_002272985_1	Staphylococcus	Staphylococcus_aureus	GCF_002272985.1	FALSE	37433	TRUE	No	No	6	NA
Staphylococcus_aureus_RS_GCF_002272995_1	Staphylococcus	Staphylococcus_aureus	GCF_002272995.1	FALSE	27805	TRUE	No	No	7	NA
Staphylococcus_aureus_RS_GCF_002273015_1	Staphylococcus	Staphylococcus_aureus	GCF_002273015.1	FALSE	33271	TRUE	No	No	6	NA
Staphylococcus_aureus_RS_GCF_002273065_1	Staphylococcus	Staphylococcus_aureus	GCF_002273065.1	FALSE	55651	TRUE	No	No	7	NA
Staphylococcus_aureus_RS_GCF_002273075_1	Staphylococcus	Staphylococcus_aureus	GCF_002273075.1	FALSE	71421	TRUE	No	No	6	NA
Staphylococcus_aureus_RS_GCF_002273085_1	Staphylococcus	Staphylococcus_aureus	GCF_002273085.1	FALSE	59660	TRUE	No	No	7	NA
Staphylococcus_aureus_RS_GCF_002273095_1	Staphylococcus	Staphylococcus_aureus	GCF_002273095.1	FALSE	85567	TRUE	No	No	7	NA
Staphylococcus_aureus_RS_GCF_002273145_1	Staphylococcus	Staphylococcus_aureus	GCF_002273145.1	FALSE	39889	TRUE	No	No	7	NA
Staphylococcus_aureus_RS_GCF_002273155_1	Staphylococcus	Staphylococcus_aureus	GCF_002273155.1	FALSE	42747	TRUE	No	No	7	NA
Staphylococcus_aureus_RS_GCF_002273165_1	Staphylococcus	Staphylococcus_aureus	GCF_002273165.1	FALSE	18862	TRUE	No	No	7	NA
Staphylococcus_aureus_RS_GCF_002273175_1	Staphylococcus	Staphylococcus_aureus	GCF_002273175.1	FALSE	27570	TRUE	No	No	7	NA
Staphylococcus_aureus_RS_GCF_002273225_1	Staphylococcus	Staphylococcus_aureus	GCF_002273225.1	FALSE	39584	TRUE	No	No	7	NA
Staphylococcus_aureus_RS_GCF_002273245_1	Staphylococcus	Staphylococcus_aureus	GCF_002273245.1	FALSE	32478	TRUE	No	No	7	NA
Staphylococcus_aureus_RS_GCF_002273255_1	Staphylococcus	Staphylococcus_aureus	GCF_002273255.1	FALSE	56210	TRUE	No	No	7	NA
Staphylococcus_aureus_RS_GCF_002273265_1	Staphylococcus	Staphylococcus_aureus	GCF_002273265.1	FALSE	31200	TRUE	No	No	7	NA
Staphylococcus_aureus_RS_GCF_002273305_1	Staphylococcus	Staphylococcus_aureus	GCF_002273305.1	FALSE	27600	TRUE	No	No	7	NA
Staphylococcus_aureus_RS_GCF_002273325_1	Staphylococcus	Staphylococcus_aureus	GCF_002273325.1	FALSE	52735	TRUE	No	No	7	NA
Staphylococcus_aureus_RS_GCF_002273335_1	Staphylococcus	Staphylococcus_aureus	GCF_002273335.1	FALSE	41123	TRUE	No	No	7	NA
Staphylococcus_aureus_RS_GCF_002273345_1	Staphylococcus	Staphylococcus_aureus	GCF_002273345.1	FALSE	18214	TRUE	No	No	7	NA
Staphylococcus_aureus_RS_GCF_002273385_1	Staphylococcus	Staphylococcus_aureus	GCF_002273385.1	FALSE	26053	TRUE	No	No	7	NA
Staphylococcus_aureus_RS_GCF_002273395_1	Staphylococcus	Staphylococcus_aureus	GCF_002273395.1	FALSE	30009	TRUE	No	No	8	NA
Staphylococcus_aureus_RS_GCF_002273415_1	Staphylococcus	Staphylococcus_aureus	GCF_002273415.1	FALSE	41090	TRUE	No	No	8	NA
Staphylococcus_aureus_RS_GCF_002273455_1	Staphylococcus	Staphylococcus_aureus	GCF_002273455.1	FALSE	23515	TRUE	No	No	7	NA
Staphylococcus_aureus_RS_GCF_002273475_1	Staphylococcus	Staphylococcus_aureus	GCF_002273475.1	FALSE	52807	TRUE	No	No	7	NA
Staphylococcus_aureus_RS_GCF_002273495_1	Staphylococcus	Staphylococcus_aureus	GCF_002273495.1	FALSE	38992	TRUE	No	No	7	NA
Staphylococcus_aureus_RS_GCF_002273525_1	Staphylococcus	Staphylococcus_aureus	GCF_002273525.1	FALSE	33699	TRUE	No	No	7	NA
Staphylococcus_aureus_RS_GCF_002273535_1	Staphylococcus	Staphylococcus_aureus	GCF_002273535.1	FALSE	31099	TRUE	No	No	7	NA
Staphylococcus_aureus_RS_GCF_002273545_1	Staphylococcus	Staphylococcus_aureus	GCF_002273545.1	FALSE	80945	TRUE	No	No	7	NA
Staphylococcus_aureus_RS_GCF_002273585_1	Staphylococcus	Staphylococcus_aureus	GCF_002273585.1	FALSE	36828	TRUE	No	No	7	NA
Staphylococcus_aureus_RS_GCF_002273605_1	Staphylococcus	Staphylococcus_aureus	GCF_002273605.1	FALSE	33699	TRUE	No	No	7	NA
Staphylococcus_aureus_RS_GCF_002273615_1	Staphylococcus	Staphylococcus_aureus	GCF_002273615.1	FALSE	23810	TRUE	No	No	6	NA
Staphylococcus_aureus_RS_GCF_002273625_1	Staphylococcus	Staphylococcus_aureus	GCF_002273625.1	FALSE	54145	TRUE	No	No	7	NA
Staphylococcus_aureus_RS_GCF_002273665_1	Staphylococcus	Staphylococcus_aureus	GCF_002273665.1	FALSE	29645	TRUE	No	No	6	NA
Staphylococcus_aureus_RS_GCF_002273685_1	Staphylococcus	Staphylococcus_aureus	GCF_002273685.1	FALSE	41403	TRUE	No	No	7	NA
Staphylococcus_aureus_RS_GCF_002273695_1	Staphylococcus	Staphylococcus_aureus	GCF_002273695.1	FALSE	44512	TRUE	No	No	7	NA
Staphylococcus_aureus_RS_GCF_002273705_1	Staphylococcus	Staphylococcus_aureus	GCF_002273705.1	FALSE	40074	TRUE	No	No	5	NA
Staphylococcus_aureus_RS_GCF_002273725_1	Staphylococcus	Staphylococcus_aureus	GCF_002273725.1	FALSE	14797	TRUE	No	No	7	NA
Staphylococcus_aureus_RS_GCF_002273755_1	Staphylococcus	Staphylococcus_aureus	GCF_002273755.1	FALSE	51573	TRUE	No	No	6	NA
Staphylococcus_aureus_RS_GCF_002273785_1	Staphylococcus	Staphylococcus_aureus	GCF_002273785.1	FALSE	51830	TRUE	No	No	7	NA
Staphylococcus_aureus_RS_GCF_002273795_1	Staphylococcus	Staphylococcus_aureus	GCF_002273795.1	FALSE	25959	TRUE	No	No	7	NA
Staphylococcus_aureus_RS_GCF_002273825_1	Staphylococcus	Staphylococcus_aureus	GCF_002273825.1	FALSE	33457	TRUE	No	No	7	NA
Staphylococcus_aureus_RS_GCF_002273835_1	Staphylococcus	Staphylococcus_aureus	GCF_002273835.1	FALSE	40332	TRUE	No	No	7	NA
Staphylococcus_aureus_RS_GCF_002273845_1	Staphylococcus	Staphylococcus_aureus	GCF_002273845.1	FALSE	10515	TRUE	No	No	6	NA
Staphylococcus_aureus_RS_GCF_002273875_1	Staphylococcus	Staphylococcus_aureus	GCF_002273875.1	FALSE	28738	TRUE	No	No	7	NA
Staphylococcus_aureus_RS_GCF_002273905_1	Staphylococcus	Staphylococcus_aureus	GCF_002273905.1	FALSE	38651	TRUE	No	No	7	NA
Staphylococcus_aureus_RS_GCF_002273915_1	Staphylococcus	Staphylococcus_aureus	GCF_002273915.1	FALSE	34021	TRUE	No	No	7	NA
Staphylococcus_aureus_RS_GCF_002273945_1	Staphylococcus	Staphylococcus_aureus	GCF_002273945.1	FALSE	26182	TRUE	No	No	7	NA
Staphylococcus_aureus_RS_GCF_002273955_1	Staphylococcus	Staphylococcus_aureus	GCF_002273955.1	FALSE	28044	TRUE	No	No	7	NA
Staphylococcus_aureus_RS_GCF_002274015_1	Staphylococcus	Staphylococcus_aureus	GCF_002274015.1	FALSE	29895	TRUE	No	No	6	NA
Staphylococcus_aureus_RS_GCF_002274035_1	Staphylococcus	Staphylococcus_aureus	GCF_002274035.1	FALSE	31472	TRUE	No	No	6	NA
Staphylococcus_aureus_RS_GCF_002274055_1	Staphylococcus	Staphylococcus_aureus	GCF_002274055.1	FALSE	33579	TRUE	No	No	7	NA
Staphylococcus_aureus_RS_GCF_002274095_1	Staphylococcus	Staphylococcus_aureus	GCF_002274095.1	FALSE	63436	TRUE	No	No	7	NA
Staphylococcus_aureus_RS_GCF_002274135_1	Staphylococcus	Staphylococcus_aureus	GCF_002274135.1	FALSE	22381	TRUE	No	No	7	NA
Staphylococcus_aureus_RS_GCF_002274155_1	Staphylococcus	Staphylococcus_aureus	GCF_002274155.1	FALSE	23981	TRUE	No	No	7	NA
Staphylococcus_aureus_RS_GCF_002274175_1	Staphylococcus	Staphylococcus_aureus	GCF_002274175.1	FALSE	41078	TRUE	No	No	7	NA
Staphylococcus_aureus_RS_GCF_002274205_1	Staphylococcus	Staphylococcus_aureus	GCF_002274205.1	FALSE	26036	TRUE	No	No	7	NA
Staphylococcus_aureus_RS_GCF_002274225_1	Staphylococcus	Staphylococcus_aureus	GCF_002274225.1	FALSE	55724	TRUE	No	No	7	NA
Staphylococcus_aureus_RS_GCF_002274235_1	Staphylococcus	Staphylococcus_aureus	GCF_002274235.1	FALSE	55126	TRUE	No	No	7	NA
Staphylococcus_aureus_RS_GCF_002274245_1	Staphylococcus	Staphylococcus_aureus	GCF_002274245.1	FALSE	33901	TRUE	No	No	5	NA
Staphylococcus_aureus_RS_GCF_002274285_1	Staphylococcus	Staphylococcus_aureus	GCF_002274285.1	FALSE	43566	TRUE	No	No	7	NA
Staphylococcus_aureus_RS_GCF_002274295_1	Staphylococcus	Staphylococcus_aureus	GCF_002274295.1	FALSE	38332	TRUE	No	No	6	NA
Staphylococcus_aureus_RS_GCF_002274305_1	Staphylococcus	Staphylococcus_aureus	GCF_002274305.1	FALSE	38916	TRUE	No	No	6	NA
Staphylococcus_aureus_RS_GCF_002274335_1	Staphylococcus	Staphylococcus_aureus	GCF_002274335.1	FALSE	46963	TRUE	No	No	7	NA
Staphylococcus_aureus_RS_GCF_002274365_1	Staphylococcus	Staphylococcus_aureus	GCF_002274365.1	FALSE	22390	TRUE	No	No	6	NA
Staphylococcus_aureus_RS_GCF_002274375_1	Staphylococcus	Staphylococcus_aureus	GCF_002274375.1	FALSE	48401	TRUE	No	No	7	NA
Staphylococcus_aureus_RS_GCF_002274385_1	Staphylococcus	Staphylococcus_aureus	GCF_002274385.1	FALSE	44518	TRUE	No	No	5	NA
Staphylococcus_aureus_RS_GCF_002274395_1	Staphylococcus	Staphylococcus_aureus	GCF_002274395.1	FALSE	26979	TRUE	No	No	6	NA
Staphylococcus_aureus_RS_GCF_002274445_1	Staphylococcus	Staphylococcus_aureus	GCF_002274445.1	FALSE	43088	TRUE	No	No	5	NA
Staphylococcus_aureus_RS_GCF_002274455_1	Staphylococcus	Staphylococcus_aureus	GCF_002274455.1	FALSE	22612	TRUE	No	No	6	NA
Staphylococcus_aureus_RS_GCF_002274465_1	Staphylococcus	Staphylococcus_aureus	GCF_002274465.1	FALSE	16462	TRUE	No	No	6	NA
Staphylococcus_aureus_RS_GCF_002274475_1	Staphylococcus	Staphylococcus_aureus	GCF_002274475.1	FALSE	52068	TRUE	No	No	6	NA
Staphylococcus_aureus_RS_GCF_002274525_1	Staphylococcus	Staphylococcus_aureus	GCF_002274525.1	FALSE	20014	TRUE	No	No	6	NA
Staphylococcus_aureus_RS_GCF_002274535_1	Staphylococcus	Staphylococcus_aureus	GCF_002274535.1	FALSE	19771	TRUE	No	No	7	NA
Staphylococcus_aureus_RS_GCF_002274545_1	Staphylococcus	Staphylococcus_aureus	GCF_002274545.1	FALSE	48096	TRUE	No	No	6	NA
Staphylococcus_aureus_RS_GCF_002274555_1	Staphylococcus	Staphylococcus_aureus	GCF_002274555.1	FALSE	24159	TRUE	No	No	7	NA
Staphylococcus_aureus_RS_GCF_002274605_1	Staphylococcus	Staphylococcus_aureus	GCF_002274605.1	FALSE	38113	TRUE	No	No	7	NA
Staphylococcus_aureus_RS_GCF_002274615_1	Staphylococcus	Staphylococcus_aureus	GCF_002274615.1	FALSE	31111	TRUE	No	No	7	NA
Staphylococcus_aureus_RS_GCF_002274625_1	Staphylococcus	Staphylococcus_aureus	GCF_002274625.1	FALSE	30046	TRUE	No	No	7	NA
Staphylococcus_aureus_RS_GCF_002274635_1	Staphylococcus	Staphylococcus_aureus	GCF_002274635.1	FALSE	25914	TRUE	No	No	6	NA
Staphylococcus_aureus_RS_GCF_002274685_1	Staphylococcus	Staphylococcus_aureus	GCF_002274685.1	FALSE	24627	TRUE	No	No	7	NA
Staphylococcus_aureus_RS_GCF_002274695_1	Staphylococcus	Staphylococcus_aureus	GCF_002274695.1	FALSE	21529	TRUE	No	No	6	NA
Staphylococcus_aureus_RS_GCF_002274725_1	Staphylococcus	Staphylococcus_aureus	GCF_002274725.1	FALSE	69250	TRUE	No	No	6	NA
Staphylococcus_aureus_RS_GCF_002274765_1	Staphylococcus	Staphylococcus_aureus	GCF_002274765.1	FALSE	48171	TRUE	No	No	6	NA
Staphylococcus_aureus_RS_GCF_002274785_1	Staphylococcus	Staphylococcus_aureus	GCF_002274785.1	FALSE	19286	TRUE	No	No	5	NA
Staphylococcus_aureus_RS_GCF_002274795_1	Staphylococcus	Staphylococcus_aureus	GCF_002274795.1	FALSE	34965	TRUE	No	No	6	NA
Staphylococcus_aureus_RS_GCF_002274805_1	Staphylococcus	Staphylococcus_aureus	GCF_002274805.1	FALSE	35646	TRUE	No	No	7	NA
Staphylococcus_aureus_RS_GCF_002274845_1	Staphylococcus	Staphylococcus_aureus	GCF_002274845.1	FALSE	48560	TRUE	No	No	6	NA
Staphylococcus_aureus_RS_GCF_002274855_1	Staphylococcus	Staphylococcus_aureus	GCF_002274855.1	FALSE	35609	TRUE	No	No	6	NA
Staphylococcus_aureus_RS_GCF_002274875_1	Staphylococcus	Staphylococcus_aureus	GCF_002274875.1	FALSE	32816	TRUE	No	No	7	NA
Staphylococcus_aureus_RS_GCF_002274895_1	Staphylococcus	Staphylococcus_aureus	GCF_002274895.1	FALSE	36245	TRUE	No	No	6	NA
Staphylococcus_aureus_RS_GCF_002274915_1	Staphylococcus	Staphylococcus_aureus	GCF_002274915.1	FALSE	48383	TRUE	No	No	6	NA
Staphylococcus_aureus_RS_GCF_002274945_1	Staphylococcus	Staphylococcus_aureus	GCF_002274945.1	FALSE	37486	TRUE	No	No	6	NA
Staphylococcus_aureus_RS_GCF_002274955_1	Staphylococcus	Staphylococcus_aureus	GCF_002274955.1	FALSE	32890	TRUE	No	No	5	NA
Staphylococcus_aureus_RS_GCF_002274975_1	Staphylococcus	Staphylococcus_aureus	GCF_002274975.1	FALSE	36704	TRUE	No	No	7	NA
Staphylococcus_aureus_RS_GCF_002274995_1	Staphylococcus	Staphylococcus_aureus	GCF_002274995.1	FALSE	46654	TRUE	No	No	7	NA
Staphylococcus_aureus_RS_GCF_002275025_1	Staphylococcus	Staphylococcus_aureus	GCF_002275025.1	FALSE	37007	TRUE	No	No	7	NA
Staphylococcus_aureus_RS_GCF_002275035_1	Staphylococcus	Staphylococcus_aureus	GCF_002275035.1	FALSE	47316	TRUE	No	No	7	NA
Staphylococcus_aureus_RS_GCF_002275045_1	Staphylococcus	Staphylococcus_aureus	GCF_002275045.1	FALSE	36846	TRUE	No	No	7	NA
Staphylococcus_aureus_RS_GCF_002275105_1	Staphylococcus	Staphylococcus_aureus	GCF_002275105.1	FALSE	25310	TRUE	No	No	7	NA
Staphylococcus_aureus_RS_GCF_002275115_1	Staphylococcus	Staphylococcus_aureus	GCF_002275115.1	FALSE	37936	TRUE	No	No	7	NA
Staphylococcus_aureus_RS_GCF_002275125_1	Staphylococcus	Staphylococcus_aureus	GCF_002275125.1	FALSE	37620	TRUE	No	No	7	NA
Staphylococcus_aureus_RS_GCF_002275135_1	Staphylococcus	Staphylococcus_aureus	GCF_002275135.1	FALSE	108094	TRUE	No	No	7	NA
Staphylococcus_aureus_RS_GCF_002275185_1	Staphylococcus	Staphylococcus_aureus	GCF_002275185.1	FALSE	58289	TRUE	No	No	9	NA
Staphylococcus_aureus_RS_GCF_002275195_1	Staphylococcus	Staphylococcus_aureus	GCF_002275195.1	FALSE	22952	TRUE	No	No	7	NA
Staphylococcus_aureus_RS_GCF_002275205_1	Staphylococcus	Staphylococcus_aureus	GCF_002275205.1	FALSE	40280	TRUE	No	No	7	NA
Staphylococcus_aureus_RS_GCF_002275225_1	Staphylococcus	Staphylococcus_aureus	GCF_002275225.1	FALSE	38113	TRUE	No	No	8	NA
Staphylococcus_aureus_RS_GCF_002275265_1	Staphylococcus	Staphylococcus_aureus	GCF_002275265.1	FALSE	36311	TRUE	No	No	7	NA
Staphylococcus_aureus_RS_GCF_002275275_1	Staphylococcus	Staphylococcus_aureus	GCF_002275275.1	FALSE	34111	TRUE	No	No	7	NA
Staphylococcus_aureus_RS_GCF_002275285_1	Staphylococcus	Staphylococcus_aureus	GCF_002275285.1	FALSE	30360	TRUE	No	No	7	NA
Staphylococcus_aureus_RS_GCF_002275295_1	Staphylococcus	Staphylococcus_aureus	GCF_002275295.1	FALSE	39262	TRUE	No	No	7	NA
Staphylococcus_aureus_RS_GCF_002275345_1	Staphylococcus	Staphylococcus_aureus	GCF_002275345.1	FALSE	27113	TRUE	No	No	6	NA
Staphylococcus_aureus_RS_GCF_002275355_1	Staphylococcus	Staphylococcus_aureus	GCF_002275355.1	FALSE	47626	TRUE	No	No	7	NA
Staphylococcus_aureus_RS_GCF_002275365_1	Staphylococcus	Staphylococcus_aureus	GCF_002275365.1	FALSE	23616	TRUE	No	No	7	NA
Staphylococcus_aureus_RS_GCF_002275385_1	Staphylococcus	Staphylococcus_aureus	GCF_002275385.1	FALSE	33834	TRUE	No	No	7	NA
Staphylococcus_aureus_RS_GCF_002275425_1	Staphylococcus	Staphylococcus_aureus	GCF_002275425.1	FALSE	36169	TRUE	No	No	6	NA
Staphylococcus_aureus_RS_GCF_002275435_1	Staphylococcus	Staphylococcus_aureus	GCF_002275435.1	FALSE	51240	TRUE	No	No	7	NA
Staphylococcus_aureus_RS_GCF_002275455_1	Staphylococcus	Staphylococcus_aureus	GCF_002275455.1	FALSE	43492	TRUE	No	No	7	NA
Staphylococcus_aureus_RS_GCF_002275465_1	Staphylococcus	Staphylococcus_aureus	GCF_002275465.1	FALSE	22320	TRUE	No	No	6	NA
Staphylococcus_aureus_RS_GCF_002275515_1	Staphylococcus	Staphylococcus_aureus	GCF_002275515.1	FALSE	34845	TRUE	No	No	6	NA
Staphylococcus_aureus_RS_GCF_002275545_1	Staphylococcus	Staphylococcus_aureus	GCF_002275545.1	FALSE	26185	TRUE	No	No	7	NA
Staphylococcus_aureus_RS_GCF_002275555_1	Staphylococcus	Staphylococcus_aureus	GCF_002275555.1	FALSE	33920	TRUE	No	No	6	NA
Staphylococcus_aureus_RS_GCF_002275585_1	Staphylococcus	Staphylococcus_aureus	GCF_002275585.1	FALSE	42030	TRUE	No	No	6	NA
Staphylococcus_aureus_RS_GCF_002275625_1	Staphylococcus	Staphylococcus_aureus	GCF_002275625.1	FALSE	39603	TRUE	No	No	6	NA
Staphylococcus_aureus_RS_GCF_002275635_1	Staphylococcus	Staphylococcus_aureus	GCF_002275635.1	FALSE	13437	TRUE	No	No	7	NA
Staphylococcus_aureus_RS_GCF_002275665_1	Staphylococcus	Staphylococcus_aureus	GCF_002275665.1	FALSE	23751	TRUE	No	No	7	NA
Staphylococcus_aureus_RS_GCF_002275675_1	Staphylococcus	Staphylococcus_aureus	GCF_002275675.1	FALSE	48755	TRUE	No	No	7	NA
Staphylococcus_aureus_RS_GCF_002275705_1	Staphylococcus	Staphylococcus_aureus	GCF_002275705.1	FALSE	19439	TRUE	No	No	7	NA
Staphylococcus_aureus_RS_GCF_002275715_1	Staphylococcus	Staphylococcus_aureus	GCF_002275715.1	FALSE	39891	TRUE	No	No	6	NA
Staphylococcus_aureus_RS_GCF_002275745_1	Staphylococcus	Staphylococcus_aureus	GCF_002275745.1	FALSE	17505	TRUE	No	No	7	NA
Staphylococcus_aureus_RS_GCF_002275755_1	Staphylococcus	Staphylococcus_aureus	GCF_002275755.1	FALSE	46429	TRUE	No	No	6	NA
Staphylococcus_aureus_RS_GCF_002275785_1	Staphylococcus	Staphylococcus_aureus	GCF_002275785.1	FALSE	33180	TRUE	No	No	7	NA
Staphylococcus_aureus_RS_GCF_002275795_1	Staphylococcus	Staphylococcus_aureus	GCF_002275795.1	FALSE	23852	TRUE	No	No	7	NA
Staphylococcus_aureus_RS_GCF_002275825_1	Staphylococcus	Staphylococcus_aureus	GCF_002275825.1	FALSE	71611	TRUE	No	No	5	NA
Staphylococcus_aureus_RS_GCF_002275865_1	Staphylococcus	Staphylococcus_aureus	GCF_002275865.1	FALSE	39706	TRUE	No	No	6	NA
Staphylococcus_aureus_RS_GCF_002275875_1	Staphylococcus	Staphylococcus_aureus	GCF_002275875.1	FALSE	14790	TRUE	No	No	6	NA
Staphylococcus_aureus_RS_GCF_002275885_1	Staphylococcus	Staphylococcus_aureus	GCF_002275885.1	FALSE	44697	TRUE	No	No	6	NA
Staphylococcus_aureus_RS_GCF_002275895_1	Staphylococcus	Staphylococcus_aureus	GCF_002275895.1	FALSE	48777	TRUE	No	No	6	NA
Staphylococcus_aureus_RS_GCF_002275945_1	Staphylococcus	Staphylococcus_aureus	GCF_002275945.1	FALSE	35848	TRUE	No	No	6	NA
Staphylococcus_aureus_RS_GCF_002275965_1	Staphylococcus	Staphylococcus_aureus	GCF_002275965.1	FALSE	48474	TRUE	No	No	6	NA
Staphylococcus_aureus_RS_GCF_002275985_1	Staphylococcus	Staphylococcus_aureus	GCF_002275985.1	FALSE	52148	TRUE	No	No	7	NA
Staphylococcus_aureus_RS_GCF_002276025_1	Staphylococcus	Staphylococcus_aureus	GCF_002276025.1	FALSE	35454	TRUE	No	No	8	NA
Staphylococcus_aureus_RS_GCF_002288945_1	Staphylococcus	Staphylococcus_aureus	GCF_002288945.1	FALSE	444128	TRUE	No	No	6	NA
Staphylococcus_aureus_RS_GCF_002303755_1	Staphylococcus	Staphylococcus_aureus	GCF_002303755.1	FALSE	21279	TRUE	No	No	7	NA
Staphylococcus_aureus_RS_GCF_002303825_1	Staphylococcus	Staphylococcus_aureus	GCF_002303825.1	FALSE	45222	TRUE	No	No	7	NA
Staphylococcus_aureus_RS_GCF_002303835_1	Staphylococcus	Staphylococcus_aureus	GCF_002303835.1	FALSE	35232	TRUE	No	No	8	NA
Staphylococcus_aureus_RS_GCF_002304615_1	Staphylococcus	Staphylococcus_aureus	GCF_002304615.1	FALSE	43137	TRUE	No	No	6	NA
Staphylococcus_aureus_RS_GCF_002304635_1	Staphylococcus	Staphylococcus_aureus	GCF_002304635.1	FALSE	46392	TRUE	No	No	8	NA
Staphylococcus_aureus_RS_GCF_002307435_1	Staphylococcus	Staphylococcus_aureus	GCF_002307435.1	FALSE	226016	TRUE	No	No	8	NA
Staphylococcus_aureus_RS_GCF_002310395_1	Staphylococcus	Staphylococcus_aureus	GCF_002310395.1	FALSE	2878897	TRUE	No	No	7	NA
Staphylococcus_aureus_RS_GCF_002310435_1	Staphylococcus	Staphylococcus_aureus	GCF_002310435.1	FALSE	2878897	TRUE	No	No	7	NA
Staphylococcus_aureus_RS_GCF_002355355_1	Staphylococcus	Staphylococcus_aureus	GCF_002355355.1	FALSE	2897106	TRUE	No	No	6	NA
Staphylococcus_aureus_RS_GCF_002356655_1	Staphylococcus	Staphylococcus_aureus	GCF_002356655.1	FALSE	2764435	TRUE	No	No	8	NA
Staphylococcus_aureus_RS_GCF_002356675_1	Staphylococcus	Staphylococcus_aureus	GCF_002356675.1	FALSE	2808921	TRUE	No	No	8	NA
Staphylococcus_aureus_RS_GCF_002374075_1	Staphylococcus	Staphylococcus_aureus	GCF_002374075.1	FALSE	254979	TRUE	No	No	6	NA
Staphylococcus_aureus_RS_GCF_002386245_1	Staphylococcus	Staphylococcus_aureus	GCF_002386245.1	FALSE	2769588	TRUE	No	No	7	NA
Staphylococcus_aureus_RS_GCF_002407105_1	Staphylococcus	Staphylococcus_aureus	GCF_002407105.1	TRUE	3124697	TRUE	Staphylococcus Diversity	No	6	NA
Staphylococcus_aureus_RS_GCF_002407225_1	Staphylococcus	Staphylococcus_aureus	GCF_002407225.1	FALSE	203928	TRUE	No	No	7	NA
Staphylococcus_aureus_RS_GCF_002442975_1	Staphylococcus	Staphylococcus_aureus	GCF_002442975.1	FALSE	2831958	TRUE	No	No	7	NA
Staphylococcus_aureus_RS_GCF_002554295_1	Staphylococcus	Staphylococcus_aureus	GCF_002554295.1	FALSE	2800059	TRUE	No	No	6	NA
Staphylococcus_aureus_RS_GCF_002571445_1	Staphylococcus	Staphylococcus_aureus	GCF_002571445.1	FALSE	237609	TRUE	No	No	7	NA
Staphylococcus_aureus_RS_GCF_002572865_1	Staphylococcus	Staphylococcus_aureus	GCF_002572865.1	FALSE	2780997	TRUE	No	No	6	NA
Staphylococcus_aureus_RS_GCF_002572875_1	Staphylococcus	Staphylococcus_aureus	GCF_002572875.1	FALSE	1552134	TRUE	No	No	6	NA
Staphylococcus_aureus_RS_GCF_002572915_1	Staphylococcus	Staphylococcus_aureus	GCF_002572915.1	FALSE	1102217	TRUE	No	No	7	NA
Staphylococcus_aureus_RS_GCF_002572935_1	Staphylococcus	Staphylococcus_aureus	GCF_002572935.1	FALSE	1026825	TRUE	No	No	7	NA
Staphylococcus_aureus_RS_GCF_002572965_1	Staphylococcus	Staphylococcus_aureus	GCF_002572965.1	FALSE	1400291	TRUE	No	No	7	NA
Staphylococcus_aureus_RS_GCF_002572975_1	Staphylococcus	Staphylococcus_aureus	GCF_002572975.1	FALSE	601517	TRUE	No	No	7	NA
Staphylococcus_aureus_RS_GCF_002574055_1	Staphylococcus	Staphylococcus_aureus	GCF_002574055.1	FALSE	175366	TRUE	No	No	8	NA
Staphylococcus_aureus_RS_GCF_002574065_1	Staphylococcus	Staphylococcus_aureus	GCF_002574065.1	FALSE	403147	TRUE	No	No	7	NA
Staphylococcus_aureus_RS_GCF_002607665_1	Staphylococcus	Staphylococcus_aureus	GCF_002607665.1	FALSE	1969366	TRUE	No	No	7	NA
Staphylococcus_aureus_RS_GCF_002607725_1	Staphylococcus	Staphylococcus_aureus	GCF_002607725.1	FALSE	1896607	TRUE	No	No	7	NA
Staphylococcus_aureus_RS_GCF_002608455_1	Staphylococcus	Staphylococcus_aureus	GCF_002608455.1	FALSE	141811	TRUE	No	No	7	NA
Staphylococcus_aureus_RS_GCF_002608525_1	Staphylococcus	Staphylococcus_aureus	GCF_002608525.1	FALSE	115154	TRUE	No	No	7	NA
Staphylococcus_aureus_RS_GCF_002633765_1	Staphylococcus	Staphylococcus_aureus	GCF_002633765.1	FALSE	2676924	TRUE	No	No	6	NA
Staphylococcus_aureus_RS_GCF_002633785_1	Staphylococcus	Staphylococcus_aureus	GCF_002633785.1	FALSE	2857060	TRUE	No	No	8	NA
Staphylococcus_aureus_RS_GCF_002633805_1	Staphylococcus	Staphylococcus_aureus	GCF_002633805.1	FALSE	2786129	TRUE	No	No	6	NA
Staphylococcus_aureus_RS_GCF_002633825_1	Staphylococcus	Staphylococcus_aureus	GCF_002633825.1	FALSE	2748822	TRUE	No	No	8	NA
Staphylococcus_aureus_RS_GCF_002633845_1	Staphylococcus	Staphylococcus_aureus	GCF_002633845.1	FALSE	2758960	TRUE	No	No	7	NA
Staphylococcus_aureus_RS_GCF_002633865_1	Staphylococcus	Staphylococcus_aureus	GCF_002633865.1	FALSE	2730395	TRUE	No	No	6	NA
Staphylococcus_aureus_RS_GCF_002723755_1	Staphylococcus	Staphylococcus_aureus	GCF_002723755.1	FALSE	227997	TRUE	No	No	7	NA
Staphylococcus_aureus_RS_GCF_002723775_1	Staphylococcus	Staphylococcus_aureus	GCF_002723775.1	FALSE	289879	TRUE	No	No	7	NA
Staphylococcus_aureus_RS_GCF_002734305_1	Staphylococcus	Staphylococcus_aureus	GCF_002734305.1	FALSE	88335	TRUE	No	No	6	NA
Staphylococcus_aureus_RS_GCF_002734315_1	Staphylococcus	Staphylococcus_aureus	GCF_002734315.1	FALSE	57939	TRUE	No	No	6	NA
Staphylococcus_aureus_RS_GCF_002734325_1	Staphylococcus	Staphylococcus_aureus	GCF_002734325.1	FALSE	132560	TRUE	No	No	6	NA
Staphylococcus_aureus_RS_GCF_002734345_1	Staphylococcus	Staphylococcus_aureus	GCF_002734345.1	FALSE	208208	TRUE	No	No	6	NA
Staphylococcus_aureus_RS_GCF_002734385_1	Staphylococcus	Staphylococcus_aureus	GCF_002734385.1	FALSE	169483	TRUE	No	No	6	NA
Staphylococcus_aureus_RS_GCF_002734405_1	Staphylococcus	Staphylococcus_aureus	GCF_002734405.1	FALSE	12993	TRUE	No	No	5	NA
Staphylococcus_aureus_RS_GCF_002734415_1	Staphylococcus	Staphylococcus_aureus	GCF_002734415.1	FALSE	123145	TRUE	No	No	6	NA
Staphylococcus_aureus_RS_GCF_002734425_1	Staphylococcus	Staphylococcus_aureus	GCF_002734425.1	FALSE	94574	TRUE	No	No	6	NA
Staphylococcus_aureus_RS_GCF_002734455_1	Staphylococcus	Staphylococcus_aureus	GCF_002734455.1	FALSE	54746	TRUE	No	No	6	NA
Staphylococcus_aureus_RS_GCF_002734485_1	Staphylococcus	Staphylococcus_aureus	GCF_002734485.1	FALSE	105122	TRUE	No	No	6	NA
Staphylococcus_aureus_RS_GCF_002734495_1	Staphylococcus	Staphylococcus_aureus	GCF_002734495.1	FALSE	67968	TRUE	No	No	6	NA
Staphylococcus_aureus_RS_GCF_002734505_1	Staphylococcus	Staphylococcus_aureus	GCF_002734505.1	FALSE	82024	TRUE	No	No	6	NA
Staphylococcus_aureus_RS_GCF_002736795_1	Staphylococcus	Staphylococcus_aureus	GCF_002736795.1	FALSE	221065	TRUE	No	No	6	NA
Staphylococcus_aureus_RS_GCF_002736805_1	Staphylococcus	Staphylococcus_aureus	GCF_002736805.1	FALSE	216171	TRUE	No	No	6	NA
Staphylococcus_aureus_RS_GCF_002736815_1	Staphylococcus	Staphylococcus_aureus	GCF_002736815.1	FALSE	204958	TRUE	No	No	6	NA
Staphylococcus_aureus_RS_GCF_002736865_1	Staphylococcus	Staphylococcus_aureus	GCF_002736865.1	FALSE	160731	TRUE	No	No	6	NA
Staphylococcus_aureus_RS_GCF_002736875_1	Staphylococcus	Staphylococcus_aureus	GCF_002736875.1	FALSE	238083	TRUE	No	No	6	NA
Staphylococcus_aureus_RS_GCF_002738565_1	Staphylococcus	Staphylococcus_aureus	GCF_002738565.1	FALSE	78288	TRUE	No	No	8	NA
Staphylococcus_aureus_RS_GCF_002738585_1	Staphylococcus	Staphylococcus_aureus	GCF_002738585.1	FALSE	60350	TRUE	No	No	8	NA
Staphylococcus_aureus_RS_GCF_002741955_1	Staphylococcus	Staphylococcus_aureus	GCF_002741955.1	FALSE	282201	TRUE	No	No	6	NA
Staphylococcus_aureus_RS_GCF_002760495_1	Staphylococcus	Staphylococcus_aureus	GCF_002760495.1	FALSE	287064	TRUE	No	No	7	NA
Staphylococcus_aureus_RS_GCF_002780385_1	Staphylococcus	Staphylococcus_aureus	GCF_002780385.1	FALSE	77897	TRUE	No	No	7	NA
Staphylococcus_aureus_RS_GCF_002780395_1	Staphylococcus	Staphylococcus_aureus	GCF_002780395.1	FALSE	71951	TRUE	No	No	7	NA
Staphylococcus_aureus_RS_GCF_002780425_1	Staphylococcus	Staphylococcus_aureus	GCF_002780425.1	FALSE	77897	TRUE	No	No	7	NA
Staphylococcus_aureus_RS_GCF_002780445_1	Staphylococcus	Staphylococcus_aureus	GCF_002780445.1	FALSE	77897	TRUE	No	No	7	NA
Staphylococcus_aureus_RS_GCF_002786465_1	Staphylococcus	Staphylococcus_aureus	GCF_002786465.1	FALSE	2848525	TRUE	No	No	7	NA
Staphylococcus_aureus_RS_GCF_002786535_1	Staphylococcus	Staphylococcus_aureus	GCF_002786535.1	FALSE	2762859	TRUE	No	No	6	NA
Staphylococcus_aureus_RS_GCF_002795285_1	Staphylococcus	Staphylococcus_aureus	GCF_002795285.1	FALSE	2811886	TRUE	No	No	7	NA
Staphylococcus_aureus_RS_GCF_002798125_2	Staphylococcus	Staphylococcus_aureus	GCF_002798125.2	FALSE	415754	TRUE	No	No	8	NA
Staphylococcus_aureus_RS_GCF_002803885_1	Staphylococcus	Staphylococcus_aureus	GCF_002803885.1	FALSE	2763876	TRUE	No	No	8	NA
Staphylococcus_aureus_RS_GCF_002843725_1	Staphylococcus	Staphylococcus_aureus	GCF_002843725.1	FALSE	17087	TRUE	No	No	6	NA
Staphylococcus_aureus_RS_GCF_002843735_1	Staphylococcus	Staphylococcus_aureus	GCF_002843735.1	FALSE	5719	TRUE	No	No	5	NA
Staphylococcus_aureus_RS_GCF_002843765_1	Staphylococcus	Staphylococcus_aureus	GCF_002843765.1	FALSE	32122	TRUE	No	No	6	NA
Staphylococcus_aureus_RS_GCF_002843775_1	Staphylococcus	Staphylococcus_aureus	GCF_002843775.1	FALSE	13378	TRUE	No	No	6	NA
Staphylococcus_aureus_RS_GCF_002843805_1	Staphylococcus	Staphylococcus_aureus	GCF_002843805.1	FALSE	45900	TRUE	No	No	6	NA
Staphylococcus_aureus_RS_GCF_002843825_1	Staphylococcus	Staphylococcus_aureus	GCF_002843825.1	FALSE	10430	TRUE	No	No	6	NA
Staphylococcus_aureus_RS_GCF_002843845_1	Staphylococcus	Staphylococcus_aureus	GCF_002843845.1	FALSE	9088	TRUE	No	No	6	NA
Staphylococcus_aureus_RS_GCF_002843855_1	Staphylococcus	Staphylococcus_aureus	GCF_002843855.1	FALSE	17011	TRUE	No	No	5	NA
Staphylococcus_aureus_RS_GCF_002850395_1	Staphylococcus	Staphylococcus_aureus	GCF_002850395.1	FALSE	2729453	TRUE	No	No	5	NA
Staphylococcus_aureus_RS_GCF_002850415_1	Staphylococcus	Staphylococcus_aureus	GCF_002850415.1	FALSE	2731897	TRUE	No	No	5	NA
Staphylococcus_aureus_RS_GCF_002865945_1	Staphylococcus	Staphylococcus_aureus	GCF_002865945.1	FALSE	93668	TRUE	No	No	8	NA
Staphylococcus_aureus_RS_GCF_002884555_1	Staphylococcus	Staphylococcus_aureus	GCF_002884555.1	FALSE	147682	TRUE	No	No	8	NA
Staphylococcus_aureus_RS_GCF_002887295_1	Staphylococcus	Staphylococcus_aureus	GCF_002887295.1	FALSE	25158	TRUE	No	No	8	NA
Staphylococcus_aureus_RS_GCF_002887305_1	Staphylococcus	Staphylococcus_aureus	GCF_002887305.1	FALSE	23918	TRUE	No	No	5	NA
Staphylococcus_aureus_RS_GCF_002887345_1	Staphylococcus	Staphylococcus_aureus	GCF_002887345.1	FALSE	38843	TRUE	No	No	6	NA
Staphylococcus_aureus_RS_GCF_002887375_1	Staphylococcus	Staphylococcus_aureus	GCF_002887375.1	FALSE	36141	TRUE	No	No	6	NA
Staphylococcus_aureus_RS_GCF_002887395_1	Staphylococcus	Staphylococcus_aureus	GCF_002887395.1	FALSE	81176	TRUE	No	No	7	NA
Staphylococcus_aureus_RS_GCF_002887415_1	Staphylococcus	Staphylococcus_aureus	GCF_002887415.1	FALSE	69247	TRUE	No	No	7	NA
Staphylococcus_aureus_RS_GCF_002887445_1	Staphylococcus	Staphylococcus_aureus	GCF_002887445.1	FALSE	62369	TRUE	No	No	7	NA
Staphylococcus_aureus_RS_GCF_002887475_1	Staphylococcus	Staphylococcus_aureus	GCF_002887475.1	FALSE	89651	TRUE	No	No	7	NA
Staphylococcus_aureus_RS_GCF_002887495_1	Staphylococcus	Staphylococcus_aureus	GCF_002887495.1	FALSE	15450	TRUE	No	No	7	NA
Staphylococcus_aureus_RS_GCF_002887505_1	Staphylococcus	Staphylococcus_aureus	GCF_002887505.1	FALSE	11800	TRUE	No	No	5	NA
Staphylococcus_aureus_RS_GCF_002895385_1	Staphylococcus	Staphylococcus_aureus	GCF_002895385.1	FALSE	3095697	TRUE	No	No	8	NA
Staphylococcus_aureus_RS_GCF_002896465_1	Staphylococcus	Staphylococcus_aureus	GCF_002896465.1	FALSE	80274	TRUE	No	No	8	NA
Staphylococcus_aureus_RS_GCF_002896515_1	Staphylococcus	Staphylococcus_aureus	GCF_002896515.1	FALSE	83428	TRUE	No	No	6	NA
Staphylococcus_aureus_RS_GCF_002902205_1	Staphylococcus	Staphylococcus_aureus	GCF_002902205.1	FALSE	366409	TRUE	No	No	8	NA
Staphylococcus_aureus_RS_GCF_002904355_1	Staphylococcus	Staphylococcus_aureus	GCF_002904355.1	FALSE	198837	TRUE	No	No	8	NA
Staphylococcus_aureus_RS_GCF_002904395_1	Staphylococcus	Staphylococcus_aureus	GCF_002904395.1	FALSE	32937	TRUE	No	No	7	NA
Staphylococcus_aureus_RS_GCF_002904415_1	Staphylococcus	Staphylococcus_aureus	GCF_002904415.1	FALSE	149731	TRUE	No	No	8	NA
Staphylococcus_aureus_RS_GCF_002904425_1	Staphylococcus	Staphylococcus_aureus	GCF_002904425.1	FALSE	172203	TRUE	No	No	8	NA
Staphylococcus_aureus_RS_GCF_002904455_1	Staphylococcus	Staphylococcus_aureus	GCF_002904455.1	FALSE	166063	TRUE	No	No	7	NA
Staphylococcus_aureus_RS_GCF_002904475_1	Staphylococcus	Staphylococcus_aureus	GCF_002904475.1	FALSE	255459	TRUE	No	No	8	NA
Staphylococcus_aureus_RS_GCF_002904495_1	Staphylococcus	Staphylococcus_aureus	GCF_002904495.1	FALSE	83815	TRUE	No	No	7	NA
Staphylococcus_aureus_RS_GCF_002904515_1	Staphylococcus	Staphylococcus_aureus	GCF_002904515.1	FALSE	240789	TRUE	No	No	7	NA
Staphylococcus_aureus_RS_GCF_002904535_1	Staphylococcus	Staphylococcus_aureus	GCF_002904535.1	FALSE	147127	TRUE	No	No	7	NA
Staphylococcus_aureus_RS_GCF_002904555_1	Staphylococcus	Staphylococcus_aureus	GCF_002904555.1	FALSE	191208	TRUE	No	No	7	NA
Staphylococcus_aureus_RS_GCF_002904575_1	Staphylococcus	Staphylococcus_aureus	GCF_002904575.1	FALSE	191513	TRUE	No	No	7	NA
Staphylococcus_aureus_RS_GCF_002904595_1	Staphylococcus	Staphylococcus_aureus	GCF_002904595.1	FALSE	84337	TRUE	No	No	7	NA
Staphylococcus_aureus_RS_GCF_002904615_1	Staphylococcus	Staphylococcus_aureus	GCF_002904615.1	FALSE	116063	TRUE	No	No	7	NA
Staphylococcus_aureus_RS_GCF_002904635_1	Staphylococcus	Staphylococcus_aureus	GCF_002904635.1	FALSE	44436	TRUE	No	No	9	NA
Staphylococcus_aureus_RS_GCF_002904645_1	Staphylococcus	Staphylococcus_aureus	GCF_002904645.1	FALSE	101971	TRUE	No	No	7	NA
Staphylococcus_aureus_RS_GCF_002904675_1	Staphylococcus	Staphylococcus_aureus	GCF_002904675.1	FALSE	79590	TRUE	No	No	8	NA
Staphylococcus_aureus_RS_GCF_002904695_1	Staphylococcus	Staphylococcus_aureus	GCF_002904695.1	FALSE	79416	TRUE	No	No	8	NA
Staphylococcus_aureus_RS_GCF_002904715_1	Staphylococcus	Staphylococcus_aureus	GCF_002904715.1	FALSE	77715	TRUE	No	No	8	NA
Staphylococcus_aureus_RS_GCF_002904735_1	Staphylococcus	Staphylococcus_aureus	GCF_002904735.1	FALSE	326413	TRUE	No	No	7	NA
Staphylococcus_aureus_RS_GCF_002904755_1	Staphylococcus	Staphylococcus_aureus	GCF_002904755.1	FALSE	79241	TRUE	No	No	8	NA
Staphylococcus_aureus_RS_GCF_002904775_1	Staphylococcus	Staphylococcus_aureus	GCF_002904775.1	FALSE	109364	TRUE	No	No	7	NA
Staphylococcus_aureus_RS_GCF_002904795_1	Staphylococcus	Staphylococcus_aureus	GCF_002904795.1	FALSE	86866	TRUE	No	No	8	NA
Staphylococcus_aureus_RS_GCF_002904815_1	Staphylococcus	Staphylococcus_aureus	GCF_002904815.1	FALSE	186850	TRUE	No	No	8	NA
Staphylococcus_aureus_RS_GCF_002904835_1	Staphylococcus	Staphylococcus_aureus	GCF_002904835.1	FALSE	77582	TRUE	No	No	8	NA
Staphylococcus_aureus_RS_GCF_002904855_1	Staphylococcus	Staphylococcus_aureus	GCF_002904855.1	FALSE	106960	TRUE	No	No	7	NA
Staphylococcus_aureus_RS_GCF_002904875_1	Staphylococcus	Staphylococcus_aureus	GCF_002904875.1	FALSE	86550	TRUE	No	No	8	NA
Staphylococcus_aureus_RS_GCF_002904895_1	Staphylococcus	Staphylococcus_aureus	GCF_002904895.1	FALSE	85199	TRUE	No	No	8	NA
Staphylococcus_aureus_RS_GCF_002904915_1	Staphylococcus	Staphylococcus_aureus	GCF_002904915.1	FALSE	130788	TRUE	No	No	8	NA
Staphylococcus_aureus_RS_GCF_002904935_1	Staphylococcus	Staphylococcus_aureus	GCF_002904935.1	FALSE	730646	TRUE	No	No	8	NA
Staphylococcus_aureus_RS_GCF_002904955_1	Staphylococcus	Staphylococcus_aureus	GCF_002904955.1	FALSE	272743	TRUE	No	No	6	NA
Staphylococcus_aureus_RS_GCF_002904975_1	Staphylococcus	Staphylococcus_aureus	GCF_002904975.1	FALSE	191655	TRUE	No	No	8	NA
Staphylococcus_aureus_RS_GCF_002904985_1	Staphylococcus	Staphylococcus_aureus	GCF_002904985.1	FALSE	283078	TRUE	No	No	8	NA
Staphylococcus_aureus_RS_GCF_002905015_1	Staphylococcus	Staphylococcus_aureus	GCF_002905015.1	FALSE	283036	TRUE	No	No	8	NA
Staphylococcus_aureus_RS_GCF_002905035_1	Staphylococcus	Staphylococcus_aureus	GCF_002905035.1	FALSE	171829	TRUE	No	No	6	NA
Staphylococcus_aureus_RS_GCF_002905055_1	Staphylococcus	Staphylococcus_aureus	GCF_002905055.1	FALSE	107185	TRUE	No	No	7	NA
Staphylococcus_aureus_RS_GCF_002905075_1	Staphylococcus	Staphylococcus_aureus	GCF_002905075.1	FALSE	107503	TRUE	No	No	7	NA
Staphylococcus_aureus_RS_GCF_002905095_1	Staphylococcus	Staphylococcus_aureus	GCF_002905095.1	FALSE	106990	TRUE	No	No	7	NA
Staphylococcus_aureus_RS_GCF_002905115_1	Staphylococcus	Staphylococcus_aureus	GCF_002905115.1	FALSE	176338	TRUE	No	No	6	NA
Staphylococcus_aureus_RS_GCF_002905135_1	Staphylococcus	Staphylococcus_aureus	GCF_002905135.1	FALSE	226935	TRUE	No	No	8	NA
Staphylococcus_aureus_RS_GCF_002905145_1	Staphylococcus	Staphylococcus_aureus	GCF_002905145.1	FALSE	169127	TRUE	No	No	6	NA
Staphylococcus_aureus_RS_GCF_002905175_1	Staphylococcus	Staphylococcus_aureus	GCF_002905175.1	FALSE	283021	TRUE	No	No	8	NA
Staphylococcus_aureus_RS_GCF_002905195_1	Staphylococcus	Staphylococcus_aureus	GCF_002905195.1	FALSE	176431	TRUE	No	No	6	NA
Staphylococcus_aureus_RS_GCF_002905215_1	Staphylococcus	Staphylococcus_aureus	GCF_002905215.1	FALSE	176338	TRUE	No	No	6	NA
Staphylococcus_aureus_RS_GCF_002905235_1	Staphylococcus	Staphylococcus_aureus	GCF_002905235.1	FALSE	272230	TRUE	No	No	6	NA
Staphylococcus_aureus_RS_GCF_002905255_1	Staphylococcus	Staphylococcus_aureus	GCF_002905255.1	FALSE	299203	TRUE	No	No	6	NA
Staphylococcus_aureus_RS_GCF_002905275_1	Staphylococcus	Staphylococcus_aureus	GCF_002905275.1	FALSE	86680	TRUE	No	No	8	NA
Staphylococcus_aureus_RS_GCF_002905295_1	Staphylococcus	Staphylococcus_aureus	GCF_002905295.1	FALSE	86919	TRUE	No	No	8	NA
Staphylococcus_aureus_RS_GCF_002905315_1	Staphylococcus	Staphylococcus_aureus	GCF_002905315.1	FALSE	124591	TRUE	No	No	7	NA
Staphylococcus_aureus_RS_GCF_002905355_1	Staphylococcus	Staphylococcus_aureus	GCF_002905355.1	FALSE	205951	TRUE	No	No	6	NA
Staphylococcus_aureus_RS_GCF_002905365_1	Staphylococcus	Staphylococcus_aureus	GCF_002905365.1	FALSE	171253	TRUE	No	No	8	NA
Staphylococcus_aureus_RS_GCF_002905395_1	Staphylococcus	Staphylococcus_aureus	GCF_002905395.1	FALSE	86680	TRUE	No	No	8	NA
Staphylococcus_aureus_RS_GCF_002905405_1	Staphylococcus	Staphylococcus_aureus	GCF_002905405.1	FALSE	146872	TRUE	No	No	6	NA
Staphylococcus_aureus_RS_GCF_002905435_1	Staphylococcus	Staphylococcus_aureus	GCF_002905435.1	FALSE	54184	TRUE	No	No	8	NA
Staphylococcus_aureus_RS_GCF_002905455_1	Staphylococcus	Staphylococcus_aureus	GCF_002905455.1	FALSE	169203	TRUE	No	No	6	NA
Staphylococcus_aureus_RS_GCF_002905475_1	Staphylococcus	Staphylococcus_aureus	GCF_002905475.1	FALSE	69450	TRUE	No	No	7	NA
Staphylococcus_aureus_RS_GCF_002905495_1	Staphylococcus	Staphylococcus_aureus	GCF_002905495.1	FALSE	392152	TRUE	No	No	7	NA
Staphylococcus_aureus_RS_GCF_002905515_1	Staphylococcus	Staphylococcus_aureus	GCF_002905515.1	FALSE	127549	TRUE	No	No	8	NA
Staphylococcus_aureus_RS_GCF_002905535_1	Staphylococcus	Staphylococcus_aureus	GCF_002905535.1	FALSE	805845	TRUE	No	No	8	NA
Staphylococcus_aureus_RS_GCF_002905555_1	Staphylococcus	Staphylococcus_aureus	GCF_002905555.1	FALSE	77441	TRUE	No	No	8	NA
Staphylococcus_aureus_RS_GCF_002905575_1	Staphylococcus	Staphylococcus_aureus	GCF_002905575.1	FALSE	163385	TRUE	No	No	6	NA
Staphylococcus_aureus_RS_GCF_002905595_1	Staphylococcus	Staphylococcus_aureus	GCF_002905595.1	FALSE	79416	TRUE	No	No	8	NA
Staphylococcus_aureus_RS_GCF_002905605_1	Staphylococcus	Staphylococcus_aureus	GCF_002905605.1	FALSE	79590	TRUE	No	No	8	NA
Staphylococcus_aureus_RS_GCF_002905635_1	Staphylococcus	Staphylococcus_aureus	GCF_002905635.1	FALSE	178894	TRUE	No	No	7	NA
Staphylococcus_aureus_RS_GCF_002905655_1	Staphylococcus	Staphylococcus_aureus	GCF_002905655.1	FALSE	107031	TRUE	No	No	8	NA
Staphylococcus_aureus_RS_GCF_002905675_1	Staphylococcus	Staphylococcus_aureus	GCF_002905675.1	FALSE	249578	TRUE	No	No	7	NA
Staphylococcus_aureus_RS_GCF_002909315_1	Staphylococcus	Staphylococcus_aureus	GCF_002909315.1	FALSE	309994	TRUE	No	No	7	NA
Staphylococcus_aureus_RS_GCF_002909325_1	Staphylococcus	Staphylococcus_aureus	GCF_002909325.1	FALSE	265782	TRUE	No	No	8	NA
Staphylococcus_aureus_RS_GCF_002916515_1	Staphylococcus	Staphylococcus_aureus	GCF_002916515.1	FALSE	241446	TRUE	No	No	6	NA
Staphylococcus_aureus_RS_GCF_002916535_1	Staphylococcus	Staphylococcus_aureus	GCF_002916535.1	FALSE	265784	TRUE	No	No	7	NA
Staphylococcus_aureus_RS_GCF_002916565_1	Staphylococcus	Staphylococcus_aureus	GCF_002916565.1	FALSE	315628	TRUE	No	No	6	NA
Staphylococcus_aureus_RS_GCF_002916585_1	Staphylococcus	Staphylococcus_aureus	GCF_002916585.1	FALSE	125186	TRUE	No	No	6	NA
Staphylococcus_aureus_RS_GCF_002916595_1	Staphylococcus	Staphylococcus_aureus	GCF_002916595.1	FALSE	319934	TRUE	No	No	6	NA
Staphylococcus_aureus_RS_GCF_002916635_1	Staphylococcus	Staphylococcus_aureus	GCF_002916635.1	FALSE	451618	TRUE	No	No	6	NA
Staphylococcus_aureus_RS_GCF_002925605_1	Staphylococcus	Staphylococcus_aureus	GCF_002925605.1	FALSE	674576	TRUE	No	No	6	NA
Staphylococcus_aureus_RS_GCF_002925615_1	Staphylococcus	Staphylococcus_aureus	GCF_002925615.1	FALSE	187578	TRUE	No	No	8	NA
Staphylococcus_aureus_RS_GCF_002930565_1	Staphylococcus	Staphylococcus_aureus	GCF_002930565.1	FALSE	115212	TRUE	No	No	8	NA
Staphylococcus_aureus_RS_GCF_002934925_1	Staphylococcus	Staphylococcus_aureus	GCF_002934925.1	FALSE	47804	TRUE	No	No	8	NA
Staphylococcus_aureus_RS_GCF_002935015_1	Staphylococcus	Staphylococcus_aureus	GCF_002935015.1	FALSE	39482	TRUE	No	No	6	NA
Staphylococcus_aureus_RS_GCF_002935045_1	Staphylococcus	Staphylococcus_aureus	GCF_002935045.1	FALSE	61764	TRUE	No	No	8	NA
Staphylococcus_aureus_RS_GCF_002952015_1	Staphylococcus	Staphylococcus_aureus	GCF_002952015.1	FALSE	2718638	TRUE	No	No	6	NA
Staphylococcus_aureus_RS_GCF_002982345_1	Staphylococcus	Staphylococcus_aureus	GCF_002982345.1	FALSE	443667	TRUE	No	No	6	NA
Staphylococcus_aureus_RS_GCF_002982375_1	Staphylococcus	Staphylococcus_aureus	GCF_002982375.1	FALSE	388026	TRUE	No	No	6	NA
Staphylococcus_aureus_RS_GCF_002982395_1	Staphylococcus	Staphylococcus_aureus	GCF_002982395.1	FALSE	420804	TRUE	No	No	6	NA
Staphylococcus_aureus_RS_GCF_002982415_1	Staphylococcus	Staphylococcus_aureus	GCF_002982415.1	FALSE	420747	TRUE	No	No	6	NA
Staphylococcus_aureus_RS_GCF_002982435_1	Staphylococcus	Staphylococcus_aureus	GCF_002982435.1	FALSE	387972	TRUE	No	No	6	NA
Staphylococcus_aureus_RS_GCF_002982455_1	Staphylococcus	Staphylococcus_aureus	GCF_002982455.1	FALSE	420804	TRUE	No	No	6	NA
Staphylococcus_aureus_RS_GCF_002982475_1	Staphylococcus	Staphylococcus_aureus	GCF_002982475.1	FALSE	420724	TRUE	No	No	6	NA
Staphylococcus_aureus_RS_GCF_002982495_1	Staphylococcus	Staphylococcus_aureus	GCF_002982495.1	FALSE	128762	TRUE	No	No	7	NA
Staphylococcus_aureus_RS_GCF_002982515_1	Staphylococcus	Staphylococcus_aureus	GCF_002982515.1	FALSE	420804	TRUE	No	No	6	NA
Staphylococcus_aureus_RS_GCF_002982535_1	Staphylococcus	Staphylococcus_aureus	GCF_002982535.1	FALSE	151418	TRUE	No	No	7	NA
Staphylococcus_aureus_RS_GCF_002982555_1	Staphylococcus	Staphylococcus_aureus	GCF_002982555.1	FALSE	41790	TRUE	No	No	5	NA
Staphylococcus_aureus_RS_GCF_002982575_1	Staphylococcus	Staphylococcus_aureus	GCF_002982575.1	FALSE	209957	TRUE	No	No	6	NA
Staphylococcus_aureus_RS_GCF_002982595_1	Staphylococcus	Staphylococcus_aureus	GCF_002982595.1	FALSE	209957	TRUE	No	No	6	NA
Staphylococcus_aureus_RS_GCF_002982615_1	Staphylococcus	Staphylococcus_aureus	GCF_002982615.1	FALSE	200946	TRUE	No	No	6	NA
Staphylococcus_aureus_RS_GCF_002982635_1	Staphylococcus	Staphylococcus_aureus	GCF_002982635.1	FALSE	212597	TRUE	No	No	6	NA
Staphylococcus_aureus_RS_GCF_002982655_1	Staphylococcus	Staphylococcus_aureus	GCF_002982655.1	FALSE	107925	TRUE	No	No	7	NA
Staphylococcus_aureus_RS_GCF_002982675_1	Staphylococcus	Staphylococcus_aureus	GCF_002982675.1	FALSE	193490	TRUE	No	No	7	NA
Staphylococcus_aureus_RS_GCF_002982695_1	Staphylococcus	Staphylococcus_aureus	GCF_002982695.1	FALSE	222612	TRUE	No	No	6	NA
Staphylococcus_aureus_RS_GCF_002982715_1	Staphylococcus	Staphylococcus_aureus	GCF_002982715.1	FALSE	220695	TRUE	No	No	6	NA
Staphylococcus_aureus_RS_GCF_002982735_1	Staphylococcus	Staphylococcus_aureus	GCF_002982735.1	FALSE	220701	TRUE	No	No	6	NA
Staphylococcus_aureus_RS_GCF_002982755_1	Staphylococcus	Staphylococcus_aureus	GCF_002982755.1	FALSE	282201	TRUE	No	No	6	NA
Staphylococcus_aureus_RS_GCF_002982775_1	Staphylococcus	Staphylococcus_aureus	GCF_002982775.1	FALSE	221739	TRUE	No	No	6	NA
Staphylococcus_aureus_RS_GCF_002982795_1	Staphylococcus	Staphylococcus_aureus	GCF_002982795.1	FALSE	170404	TRUE	No	No	6	NA
Staphylococcus_aureus_RS_GCF_002982815_1	Staphylococcus	Staphylococcus_aureus	GCF_002982815.1	FALSE	168602	TRUE	No	No	6	NA
Staphylococcus_aureus_RS_GCF_002982825_1	Staphylococcus	Staphylococcus_aureus	GCF_002982825.1	FALSE	190307	TRUE	No	No	6	NA
Staphylococcus_aureus_RS_GCF_002982855_1	Staphylococcus	Staphylococcus_aureus	GCF_002982855.1	FALSE	168602	TRUE	No	No	6	NA
Staphylococcus_aureus_RS_GCF_002982875_1	Staphylococcus	Staphylococcus_aureus	GCF_002982875.1	FALSE	170312	TRUE	No	No	7	NA
Staphylococcus_aureus_RS_GCF_002982895_1	Staphylococcus	Staphylococcus_aureus	GCF_002982895.1	FALSE	170223	TRUE	No	No	7	NA
Staphylococcus_aureus_RS_GCF_002982915_1	Staphylococcus	Staphylococcus_aureus	GCF_002982915.1	FALSE	222479	TRUE	No	No	6	NA
Staphylococcus_aureus_RS_GCF_002982925_1	Staphylococcus	Staphylococcus_aureus	GCF_002982925.1	FALSE	271437	TRUE	No	No	6	NA
Staphylococcus_aureus_RS_GCF_002982955_1	Staphylococcus	Staphylococcus_aureus	GCF_002982955.1	FALSE	370908	TRUE	No	No	6	NA
Staphylococcus_aureus_RS_GCF_002982975_1	Staphylococcus	Staphylococcus_aureus	GCF_002982975.1	FALSE	55156	TRUE	No	No	6	NA
Staphylococcus_aureus_RS_GCF_002982995_1	Staphylococcus	Staphylococcus_aureus	GCF_002982995.1	FALSE	16078	TRUE	No	No	5	NA
Staphylococcus_aureus_RS_GCF_002983015_1	Staphylococcus	Staphylococcus_aureus	GCF_002983015.1	FALSE	212213	TRUE	No	No	6	NA
Staphylococcus_aureus_RS_GCF_002983035_1	Staphylococcus	Staphylococcus_aureus	GCF_002983035.1	FALSE	212301	TRUE	No	No	6	NA
Staphylococcus_aureus_RS_GCF_002983055_1	Staphylococcus	Staphylococcus_aureus	GCF_002983055.1	FALSE	228895	TRUE	No	No	6	NA
Staphylococcus_aureus_RS_GCF_002983075_1	Staphylococcus	Staphylococcus_aureus	GCF_002983075.1	FALSE	222619	TRUE	No	No	6	NA
Staphylococcus_aureus_RS_GCF_002983095_1	Staphylococcus	Staphylococcus_aureus	GCF_002983095.1	FALSE	184239	TRUE	No	No	6	NA
Staphylococcus_aureus_RS_GCF_002983115_1	Staphylococcus	Staphylococcus_aureus	GCF_002983115.1	FALSE	220611	TRUE	No	No	6	NA
Staphylococcus_aureus_RS_GCF_002983135_1	Staphylococcus	Staphylococcus_aureus	GCF_002983135.1	FALSE	220611	TRUE	No	No	6	NA
Staphylococcus_aureus_RS_GCF_002983155_1	Staphylococcus	Staphylococcus_aureus	GCF_002983155.1	FALSE	220446	TRUE	No	No	6	NA
Staphylococcus_aureus_RS_GCF_002983165_1	Staphylococcus	Staphylococcus_aureus	GCF_002983165.1	FALSE	220611	TRUE	No	No	6	NA
Staphylococcus_aureus_RS_GCF_002983175_1	Staphylococcus	Staphylococcus_aureus	GCF_002983175.1	FALSE	220611	TRUE	No	No	6	NA
Staphylococcus_aureus_RS_GCF_002983215_1	Staphylococcus	Staphylococcus_aureus	GCF_002983215.1	FALSE	218871	TRUE	No	No	6	NA
Staphylococcus_aureus_RS_GCF_002983235_1	Staphylococcus	Staphylococcus_aureus	GCF_002983235.1	FALSE	222503	TRUE	No	No	6	NA
Staphylococcus_aureus_RS_GCF_002983255_1	Staphylococcus	Staphylococcus_aureus	GCF_002983255.1	FALSE	561604	TRUE	No	No	7	NA
Staphylococcus_aureus_RS_GCF_002983275_1	Staphylococcus	Staphylococcus_aureus	GCF_002983275.1	FALSE	326844	TRUE	No	No	7	NA
Staphylococcus_aureus_RS_GCF_002983295_1	Staphylococcus	Staphylococcus_aureus	GCF_002983295.1	FALSE	405555	TRUE	No	No	7	NA
Staphylococcus_aureus_RS_GCF_002983315_1	Staphylococcus	Staphylococcus_aureus	GCF_002983315.1	FALSE	194999	TRUE	No	No	7	NA
Staphylococcus_aureus_RS_GCF_002983335_1	Staphylococcus	Staphylococcus_aureus	GCF_002983335.1	FALSE	798802	TRUE	No	No	7	NA
Staphylococcus_aureus_RS_GCF_002983355_1	Staphylococcus	Staphylococcus_aureus	GCF_002983355.1	FALSE	651911	TRUE	No	No	7	NA
Staphylococcus_aureus_RS_GCF_002983375_1	Staphylococcus	Staphylococcus_aureus	GCF_002983375.1	FALSE	228272	TRUE	No	No	7	NA
Staphylococcus_aureus_RS_GCF_002983395_1	Staphylococcus	Staphylococcus_aureus	GCF_002983395.1	FALSE	342506	TRUE	No	No	7	NA
Staphylococcus_aureus_RS_GCF_002983415_1	Staphylococcus	Staphylococcus_aureus	GCF_002983415.1	FALSE	796924	TRUE	No	No	7	NA
Staphylococcus_aureus_RS_GCF_002983425_1	Staphylococcus	Staphylococcus_aureus	GCF_002983425.1	FALSE	652680	TRUE	No	No	7	NA
Staphylococcus_aureus_RS_GCF_002983455_1	Staphylococcus	Staphylococcus_aureus	GCF_002983455.1	FALSE	242260	TRUE	No	No	7	NA
Staphylococcus_aureus_RS_GCF_002993865_1	Staphylococcus	Staphylococcus_aureus	GCF_002993865.1	FALSE	2872762	TRUE	No	No	7	NA
Staphylococcus_aureus_RS_GCF_003001175_1	Staphylococcus	Staphylococcus_aureus	GCF_003001175.1	FALSE	249644	TRUE	No	No	8	NA
Staphylococcus_aureus_RS_GCF_003001185_1	Staphylococcus	Staphylococcus_aureus	GCF_003001185.1	FALSE	149998	TRUE	No	No	8	NA
Staphylococcus_aureus_RS_GCF_003001215_1	Staphylococcus	Staphylococcus_aureus	GCF_003001215.1	FALSE	326322	TRUE	No	No	8	NA
Staphylococcus_aureus_RS_GCF_003001225_1	Staphylococcus	Staphylococcus_aureus	GCF_003001225.1	FALSE	249644	TRUE	No	No	8	NA
Staphylococcus_aureus_RS_GCF_003001255_1	Staphylococcus	Staphylococcus_aureus	GCF_003001255.1	FALSE	249644	TRUE	No	No	8	NA
Staphylococcus_aureus_RS_GCF_003001275_1	Staphylococcus	Staphylococcus_aureus	GCF_003001275.1	FALSE	249713	TRUE	No	No	8	NA
Staphylococcus_aureus_RS_GCF_003001295_1	Staphylococcus	Staphylococcus_aureus	GCF_003001295.1	FALSE	148498	TRUE	No	No	8	NA
Staphylococcus_aureus_RS_GCF_003001315_1	Staphylococcus	Staphylococcus_aureus	GCF_003001315.1	FALSE	148498	TRUE	No	No	8	NA
Staphylococcus_aureus_RS_GCF_003001335_1	Staphylococcus	Staphylococcus_aureus	GCF_003001335.1	FALSE	253843	TRUE	No	No	8	NA
Staphylococcus_aureus_RS_GCF_003001345_1	Staphylococcus	Staphylococcus_aureus	GCF_003001345.1	FALSE	268003	TRUE	No	No	8	NA
Staphylococcus_aureus_RS_GCF_003001375_1	Staphylococcus	Staphylococcus_aureus	GCF_003001375.1	FALSE	196999	TRUE	No	No	8	NA
Staphylococcus_aureus_RS_GCF_003001395_1	Staphylococcus	Staphylococcus_aureus	GCF_003001395.1	FALSE	251448	TRUE	No	No	8	NA
Staphylococcus_aureus_RS_GCF_003001415_1	Staphylococcus	Staphylococcus_aureus	GCF_003001415.1	FALSE	196999	TRUE	No	No	8	NA
Staphylococcus_aureus_RS_GCF_003001435_1	Staphylococcus	Staphylococcus_aureus	GCF_003001435.1	FALSE	196999	TRUE	No	No	8	NA
Staphylococcus_aureus_RS_GCF_003001455_1	Staphylococcus	Staphylococcus_aureus	GCF_003001455.1	FALSE	196999	TRUE	No	No	8	NA
Staphylococcus_aureus_RS_GCF_003001475_1	Staphylococcus	Staphylococcus_aureus	GCF_003001475.1	FALSE	326322	TRUE	No	No	8	NA
Staphylococcus_aureus_RS_GCF_003001485_1	Staphylococcus	Staphylococcus_aureus	GCF_003001485.1	FALSE	253302	TRUE	No	No	8	NA
Staphylococcus_aureus_RS_GCF_003010875_1	Staphylococcus	Staphylococcus_aureus	GCF_003010875.1	FALSE	2707649	TRUE	No	No	7	NA
Staphylococcus_aureus_RS_GCF_003010995_1	Staphylococcus	Staphylococcus_aureus	GCF_003010995.1	FALSE	137127	TRUE	No	No	6	NA
Staphylococcus_aureus_RS_GCF_003011005_1	Staphylococcus	Staphylococcus_aureus	GCF_003011005.1	FALSE	318955	TRUE	No	No	6	NA
Staphylococcus_aureus_RS_GCF_003011035_1	Staphylococcus	Staphylococcus_aureus	GCF_003011035.1	FALSE	106300	TRUE	No	No	6	NA
Staphylococcus_aureus_RS_GCF_003011055_1	Staphylococcus	Staphylococcus_aureus	GCF_003011055.1	FALSE	713667	TRUE	No	No	6	NA
Staphylococcus_aureus_RS_GCF_003011065_1	Staphylococcus	Staphylococcus_aureus	GCF_003011065.1	FALSE	137174	TRUE	No	No	6	NA
Staphylococcus_aureus_RS_GCF_003011095_1	Staphylococcus	Staphylococcus_aureus	GCF_003011095.1	FALSE	99318	TRUE	No	No	6	NA
Staphylococcus_aureus_RS_GCF_003011115_1	Staphylococcus	Staphylococcus_aureus	GCF_003011115.1	FALSE	137261	TRUE	No	No	6	NA
Staphylococcus_aureus_RS_GCF_003011145_1	Staphylococcus	Staphylococcus_aureus	GCF_003011145.1	FALSE	94241	TRUE	No	No	6	NA
Staphylococcus_aureus_RS_GCF_003011175_1	Staphylococcus	Staphylococcus_aureus	GCF_003011175.1	FALSE	87685	TRUE	No	No	6	NA
Staphylococcus_aureus_RS_GCF_003011195_1	Staphylococcus	Staphylococcus_aureus	GCF_003011195.1	FALSE	87825	TRUE	No	No	7	NA
Staphylococcus_aureus_RS_GCF_003017305_1	Staphylococcus	Staphylococcus_aureus	GCF_003017305.1	FALSE	2965341	TRUE	Staphylococcus Diversity	No	8	NA
Staphylococcus_aureus_RS_GCF_003017355_1	Staphylococcus	Staphylococcus_aureus	GCF_003017355.1	FALSE	2700728	TRUE	No	No	7	NA
Staphylococcus_aureus_RS_GCF_003017395_1	Staphylococcus	Staphylococcus_aureus	GCF_003017395.1	FALSE	2859169	TRUE	No	No	7	NA
Staphylococcus_aureus_RS_GCF_003017415_1	Staphylococcus	Staphylococcus_aureus	GCF_003017415.1	FALSE	2860613	TRUE	No	No	6	NA
Staphylococcus_aureus_RS_GCF_003017425_1	Staphylococcus	Staphylococcus_aureus	GCF_003017425.1	FALSE	2445138	TRUE	No	No	7	NA
Staphylococcus_aureus_RS_GCF_003017475_1	Staphylococcus	Staphylococcus_aureus	GCF_003017475.1	FALSE	2881647	TRUE	No	No	8	NA
Staphylococcus_aureus_RS_GCF_003017495_1	Staphylococcus	Staphylococcus_aureus	GCF_003017495.1	FALSE	2800572	TRUE	No	No	7	NA
Staphylococcus_aureus_RS_GCF_003017515_1	Staphylococcus	Staphylococcus_aureus	GCF_003017515.1	FALSE	506658	TRUE	No	No	6	NA
Staphylococcus_aureus_RS_GCF_003017535_1	Staphylococcus	Staphylococcus_aureus	GCF_003017535.1	FALSE	2927335	TRUE	No	No	8	NA
Staphylococcus_aureus_RS_GCF_003017575_1	Staphylococcus	Staphylococcus_aureus	GCF_003017575.1	FALSE	2014069	TRUE	No	No	7	NA
Staphylococcus_aureus_RS_GCF_003017595_1	Staphylococcus	Staphylococcus_aureus	GCF_003017595.1	FALSE	2777936	TRUE	No	No	8	NA
Staphylococcus_aureus_RS_GCF_003017635_1	Staphylococcus	Staphylococcus_aureus	GCF_003017635.1	FALSE	2783771	TRUE	No	No	6	NA
Staphylococcus_aureus_RS_GCF_003017655_1	Staphylococcus	Staphylococcus_aureus	GCF_003017655.1	FALSE	1480593	TRUE	No	No	6	NA
Staphylococcus_aureus_RS_GCF_003017695_1	Staphylococcus	Staphylococcus_aureus	GCF_003017695.1	FALSE	2786195	TRUE	No	No	7	NA
Staphylococcus_aureus_RS_GCF_003017715_1	Staphylococcus	Staphylococcus_aureus	GCF_003017715.1	FALSE	2778894	TRUE	No	No	6	NA
Staphylococcus_aureus_RS_GCF_003017735_1	Staphylococcus	Staphylococcus_aureus	GCF_003017735.1	FALSE	51999	TRUE	No	No	7	NA
Staphylococcus_aureus_RS_GCF_003017755_1	Staphylococcus	Staphylococcus_aureus	GCF_003017755.1	FALSE	114549	TRUE	No	No	7	NA
Staphylococcus_aureus_RS_GCF_003017835_1	Staphylococcus	Staphylococcus_aureus	GCF_003017835.1	FALSE	124869	TRUE	No	No	6	NA
Staphylococcus_aureus_RS_GCF_003029645_1	Staphylococcus	Staphylococcus_aureus	GCF_003029645.1	FALSE	2882275	TRUE	No	No	8	NA
Staphylococcus_aureus_RS_GCF_003029665_1	Staphylococcus	Staphylococcus_aureus	GCF_003029665.1	FALSE	2982183	TRUE	No	No	6	NA
Staphylococcus_aureus_RS_GCF_003030065_1	Staphylococcus	Staphylococcus_aureus	GCF_003030065.1	FALSE	2913744	TRUE	No	No	7	NA
Staphylococcus_aureus_RS_GCF_003030085_1	Staphylococcus	Staphylococcus_aureus	GCF_003030085.1	FALSE	2790673	TRUE	No	No	7	NA
Staphylococcus_aureus_RS_GCF_003030225_1	Staphylococcus	Staphylococcus_aureus	GCF_003030225.1	FALSE	2719423	TRUE	No	No	6	NA
Staphylococcus_aureus_RS_GCF_003031285_1	Staphylococcus	Staphylococcus_aureus	GCF_003031285.1	FALSE	2772690	TRUE	No	No	8	NA
Staphylococcus_aureus_RS_GCF_003031425_1	Staphylococcus	Staphylococcus_aureus	GCF_003031425.1	FALSE	2855675	TRUE	No	No	7	NA
Staphylococcus_aureus_RS_GCF_003031465_1	Staphylococcus	Staphylococcus_aureus	GCF_003031465.1	FALSE	2989067	TRUE	No	No	6	NA
Staphylococcus_aureus_RS_GCF_003031485_1	Staphylococcus	Staphylococcus_aureus	GCF_003031485.1	FALSE	2745711	TRUE	No	No	6	NA
Staphylococcus_aureus_RS_GCF_003038295_1	Staphylococcus	Staphylococcus_aureus	GCF_003038295.1	FALSE	718150	TRUE	No	No	8	NA
Staphylococcus_aureus_RS_GCF_003038315_1	Staphylococcus	Staphylococcus_aureus	GCF_003038315.1	FALSE	444575	TRUE	No	No	7	NA
Staphylococcus_aureus_RS_GCF_003038335_1	Staphylococcus	Staphylococcus_aureus	GCF_003038335.1	FALSE	194926	TRUE	No	No	6	NA
Staphylococcus_aureus_RS_GCF_003038355_1	Staphylococcus	Staphylococcus_aureus	GCF_003038355.1	FALSE	281746	TRUE	No	No	7	NA
Staphylococcus_aureus_RS_GCF_003038375_1	Staphylococcus	Staphylococcus_aureus	GCF_003038375.1	FALSE	103594	TRUE	No	No	8	NA
Staphylococcus_aureus_RS_GCF_003038395_1	Staphylococcus	Staphylococcus_aureus	GCF_003038395.1	FALSE	318730	TRUE	No	No	7	NA
Staphylococcus_aureus_RS_GCF_003038405_1	Staphylococcus	Staphylococcus_aureus	GCF_003038405.1	FALSE	310250	TRUE	No	No	6	NA
Staphylococcus_aureus_RS_GCF_003038435_1	Staphylococcus	Staphylococcus_aureus	GCF_003038435.1	FALSE	726627	TRUE	No	No	7	NA
Staphylococcus_aureus_RS_GCF_003038455_1	Staphylococcus	Staphylococcus_aureus	GCF_003038455.1	FALSE	112745	TRUE	No	No	8	NA
Staphylococcus_aureus_RS_GCF_003038465_1	Staphylococcus	Staphylococcus_aureus	GCF_003038465.1	FALSE	142137	TRUE	No	No	8	NA
Staphylococcus_aureus_RS_GCF_003038495_1	Staphylococcus	Staphylococcus_aureus	GCF_003038495.1	FALSE	567071	TRUE	No	No	6	NA
Staphylococcus_aureus_RS_GCF_003038515_1	Staphylococcus	Staphylococcus_aureus	GCF_003038515.1	FALSE	726111	TRUE	No	No	8	NA
Staphylococcus_aureus_RS_GCF_003038535_1	Staphylococcus	Staphylococcus_aureus	GCF_003038535.1	FALSE	958205	TRUE	No	No	7	NA
Staphylococcus_aureus_RS_GCF_003038555_1	Staphylococcus	Staphylococcus_aureus	GCF_003038555.1	FALSE	210734	TRUE	No	No	6	NA
Staphylococcus_aureus_RS_GCF_003038575_1	Staphylococcus	Staphylococcus_aureus	GCF_003038575.1	FALSE	489588	TRUE	No	No	8	NA
Staphylococcus_aureus_RS_GCF_003038595_1	Staphylococcus	Staphylococcus_aureus	GCF_003038595.1	FALSE	500769	TRUE	No	No	8	NA
Staphylococcus_aureus_RS_GCF_003038615_1	Staphylococcus	Staphylococcus_aureus	GCF_003038615.1	FALSE	137096	TRUE	No	No	6	NA
Staphylococcus_aureus_RS_GCF_003038635_1	Staphylococcus	Staphylococcus_aureus	GCF_003038635.1	FALSE	229881	TRUE	No	No	9	NA
Staphylococcus_aureus_RS_GCF_003038675_1	Staphylococcus	Staphylococcus_aureus	GCF_003038675.1	FALSE	331669	TRUE	No	No	7	NA
Staphylococcus_aureus_RS_GCF_003038685_1	Staphylococcus	Staphylococcus_aureus	GCF_003038685.1	FALSE	297701	TRUE	No	No	6	NA
Staphylococcus_aureus_RS_GCF_003038715_1	Staphylococcus	Staphylococcus_aureus	GCF_003038715.1	FALSE	446177	TRUE	No	No	8	NA
Staphylococcus_aureus_RS_GCF_003038735_1	Staphylococcus	Staphylococcus_aureus	GCF_003038735.1	FALSE	69543	TRUE	No	No	7	NA
Staphylococcus_aureus_RS_GCF_003038745_1	Staphylococcus	Staphylococcus_aureus	GCF_003038745.1	FALSE	588507	TRUE	No	No	6	NA
Staphylococcus_aureus_RS_GCF_003052325_1	Staphylococcus	Staphylococcus_aureus	GCF_003052325.1	FALSE	175301	TRUE	No	No	7	NA
Staphylococcus_aureus_RS_GCF_003052335_1	Staphylococcus	Staphylococcus_aureus	GCF_003052335.1	FALSE	175072	TRUE	No	No	7	NA
Staphylococcus_aureus_RS_GCF_003052445_1	Staphylococcus	Staphylococcus_aureus	GCF_003052445.1	FALSE	175301	TRUE	No	No	7	NA
Staphylococcus_aureus_RS_GCF_003055665_1	Staphylococcus	Staphylococcus_aureus	GCF_003055665.1	FALSE	29122	TRUE	No	No	8	NA
Staphylococcus_aureus_RS_GCF_003055675_1	Staphylococcus	Staphylococcus_aureus	GCF_003055675.1	FALSE	189748	TRUE	No	No	7	NA
Staphylococcus_aureus_RS_GCF_003055705_1	Staphylococcus	Staphylococcus_aureus	GCF_003055705.1	FALSE	17409	TRUE	No	No	7	NA
Staphylococcus_aureus_RS_GCF_003055715_1	Staphylococcus	Staphylococcus_aureus	GCF_003055715.1	FALSE	281364	TRUE	No	No	7	NA
Staphylococcus_aureus_RS_GCF_003055745_1	Staphylococcus	Staphylococcus_aureus	GCF_003055745.1	FALSE	107026	TRUE	No	No	7	NA
Staphylococcus_aureus_RS_GCF_003055765_1	Staphylococcus	Staphylococcus_aureus	GCF_003055765.1	FALSE	17720	TRUE	No	No	6	NA
Staphylococcus_aureus_RS_GCF_003055775_1	Staphylococcus	Staphylococcus_aureus	GCF_003055775.1	FALSE	144779	TRUE	No	No	7	NA
Staphylococcus_aureus_RS_GCF_003055785_1	Staphylococcus	Staphylococcus_aureus	GCF_003055785.1	FALSE	27771	TRUE	No	No	7	NA
Staphylococcus_aureus_RS_GCF_003055825_1	Staphylococcus	Staphylococcus_aureus	GCF_003055825.1	FALSE	41518	TRUE	No	No	8	NA
Staphylococcus_aureus_RS_GCF_003055865_1	Staphylococcus	Staphylococcus_aureus	GCF_003055865.1	FALSE	139749	TRUE	No	No	8	NA
Staphylococcus_aureus_RS_GCF_003055875_1	Staphylococcus	Staphylococcus_aureus	GCF_003055875.1	FALSE	107121	TRUE	No	No	7	NA
Staphylococcus_aureus_RS_GCF_003055885_1	Staphylococcus	Staphylococcus_aureus	GCF_003055885.1	FALSE	44987	TRUE	No	No	7	NA
Staphylococcus_aureus_RS_GCF_003057555_1	Staphylococcus	Staphylococcus_aureus	GCF_003057555.1	FALSE	103745	TRUE	No	No	8	NA
Staphylococcus_aureus_RS_GCF_003068685_1	Staphylococcus	Staphylococcus_aureus	GCF_003068685.1	FALSE	178153	TRUE	No	No	6	NA
Staphylococcus_aureus_RS_GCF_003068725_1	Staphylococcus	Staphylococcus_aureus	GCF_003068725.1	FALSE	174190	TRUE	No	No	6	NA
Staphylococcus_aureus_RS_GCF_003073395_1	Staphylococcus	Staphylococcus_aureus	GCF_003073395.1	FALSE	2872769	TRUE	No	No	7	NA
Staphylococcus_aureus_RS_GCF_003073415_1	Staphylococcus	Staphylococcus_aureus	GCF_003073415.1	FALSE	2829743	TRUE	No	No	7	NA
Staphylococcus_aureus_RS_GCF_003073435_1	Staphylococcus	Staphylococcus_aureus	GCF_003073435.1	FALSE	2872769	TRUE	No	No	7	NA
Staphylococcus_aureus_RS_GCF_003073635_1	Staphylococcus	Staphylococcus_aureus	GCF_003073635.1	FALSE	2786146	TRUE	No	No	7	NA
Staphylococcus_aureus_RS_GCF_003073655_1	Staphylococcus	Staphylococcus_aureus	GCF_003073655.1	FALSE	2911287	TRUE	No	No	6	NA
Staphylococcus_aureus_RS_GCF_003073715_1	Staphylococcus	Staphylococcus_aureus	GCF_003073715.1	FALSE	2909586	TRUE	No	No	6	NA
Staphylococcus_aureus_RS_GCF_003073755_1	Staphylococcus	Staphylococcus_aureus	GCF_003073755.1	FALSE	2793317	TRUE	No	No	7	NA
Staphylococcus_aureus_RS_GCF_003073775_1	Staphylococcus	Staphylococcus_aureus	GCF_003073775.1	FALSE	2749935	TRUE	No	No	6	NA
Staphylococcus_aureus_RS_GCF_003075495_1	Staphylococcus	Staphylococcus_aureus	GCF_003075495.1	FALSE	284079	TRUE	No	No	7	NA
Staphylococcus_aureus_RS_GCF_003075575_1	Staphylococcus	Staphylococcus_aureus	GCF_003075575.1	FALSE	43966	TRUE	No	No	6	NA
Staphylococcus_aureus_RS_GCF_003075615_1	Staphylococcus	Staphylococcus_aureus	GCF_003075615.1	FALSE	105399	TRUE	No	No	7	NA
Staphylococcus_aureus_RS_GCF_003075655_1	Staphylococcus	Staphylococcus_aureus	GCF_003075655.1	FALSE	218064	TRUE	No	No	7	NA
Staphylococcus_aureus_RS_GCF_003075675_1	Staphylococcus	Staphylococcus_aureus	GCF_003075675.1	FALSE	105760	TRUE	No	No	7	NA
Staphylococcus_aureus_RS_GCF_003075695_1	Staphylococcus	Staphylococcus_aureus	GCF_003075695.1	FALSE	87979	TRUE	No	No	6	NA
Staphylococcus_aureus_RS_GCF_003075715_1	Staphylococcus	Staphylococcus_aureus	GCF_003075715.1	FALSE	151076	TRUE	No	No	7	NA
Staphylococcus_aureus_RS_GCF_003075735_1	Staphylococcus	Staphylococcus_aureus	GCF_003075735.1	FALSE	131428	TRUE	No	No	6	NA
Staphylococcus_aureus_RS_GCF_003075755_1	Staphylococcus	Staphylococcus_aureus	GCF_003075755.1	FALSE	78665	TRUE	No	No	6	NA
Staphylococcus_aureus_RS_GCF_003075775_1	Staphylococcus	Staphylococcus_aureus	GCF_003075775.1	FALSE	85571	TRUE	No	No	7	NA
Staphylococcus_aureus_RS_GCF_003075795_1	Staphylococcus	Staphylococcus_aureus	GCF_003075795.1	FALSE	53585	TRUE	No	No	7	NA
Staphylococcus_aureus_RS_GCF_003075815_1	Staphylococcus	Staphylococcus_aureus	GCF_003075815.1	FALSE	56123	TRUE	No	No	7	NA
Staphylococcus_aureus_RS_GCF_003075835_1	Staphylococcus	Staphylococcus_aureus	GCF_003075835.1	FALSE	65377	TRUE	No	No	6	NA
Staphylococcus_aureus_RS_GCF_003075855_1	Staphylococcus	Staphylococcus_aureus	GCF_003075855.1	FALSE	21300	TRUE	No	No	7	NA
Staphylococcus_aureus_RS_GCF_003075875_1	Staphylococcus	Staphylococcus_aureus	GCF_003075875.1	FALSE	91114	TRUE	No	No	7	NA
Staphylococcus_aureus_RS_GCF_003075895_1	Staphylococcus	Staphylococcus_aureus	GCF_003075895.1	FALSE	131694	TRUE	No	No	6	NA
Staphylococcus_aureus_RS_GCF_003075915_1	Staphylococcus	Staphylococcus_aureus	GCF_003075915.1	FALSE	59642	TRUE	No	No	7	NA
Staphylococcus_aureus_RS_GCF_003075935_1	Staphylococcus	Staphylococcus_aureus	GCF_003075935.1	FALSE	53472	TRUE	No	No	7	NA
Staphylococcus_aureus_RS_GCF_003075955_1	Staphylococcus	Staphylococcus_aureus	GCF_003075955.1	FALSE	49125	TRUE	No	No	6	NA
Staphylococcus_aureus_RS_GCF_003075975_1	Staphylococcus	Staphylococcus_aureus	GCF_003075975.1	FALSE	63108	TRUE	No	No	7	NA
Staphylococcus_aureus_RS_GCF_003075985_1	Staphylococcus	Staphylococcus_aureus	GCF_003075985.1	FALSE	75439	TRUE	No	No	7	NA
Staphylococcus_aureus_RS_GCF_003075995_1	Staphylococcus	Staphylococcus_aureus	GCF_003075995.1	FALSE	48405	TRUE	No	No	7	NA
Staphylococcus_aureus_RS_GCF_003076035_1	Staphylococcus	Staphylococcus_aureus	GCF_003076035.1	FALSE	64552	TRUE	No	No	6	NA
Staphylococcus_aureus_RS_GCF_003076055_1	Staphylococcus	Staphylococcus_aureus	GCF_003076055.1	FALSE	53037	TRUE	No	No	7	NA
Staphylococcus_aureus_RS_GCF_003076075_1	Staphylococcus	Staphylococcus_aureus	GCF_003076075.1	FALSE	104001	TRUE	No	No	7	NA
Staphylococcus_aureus_RS_GCF_003076095_1	Staphylococcus	Staphylococcus_aureus	GCF_003076095.1	FALSE	52150	TRUE	No	No	7	NA
Staphylococcus_aureus_RS_GCF_003076115_1	Staphylococcus	Staphylococcus_aureus	GCF_003076115.1	FALSE	71864	TRUE	No	No	7	NA
Staphylococcus_aureus_RS_GCF_003095135_1	Staphylococcus	Staphylococcus_aureus	GCF_003095135.1	FALSE	53003	TRUE	No	No	7	NA
Staphylococcus_aureus_RS_GCF_003095155_1	Staphylococcus	Staphylococcus_aureus	GCF_003095155.1	FALSE	42714	TRUE	No	No	6	NA
Staphylococcus_aureus_RS_GCF_003095175_1	Staphylococcus	Staphylococcus_aureus	GCF_003095175.1	FALSE	33208	TRUE	No	No	6	NA
Staphylococcus_aureus_RS_GCF_003095195_1	Staphylococcus	Staphylococcus_aureus	GCF_003095195.1	FALSE	28327	TRUE	No	No	6	NA
Staphylococcus_aureus_RS_GCF_003095215_1	Staphylococcus	Staphylococcus_aureus	GCF_003095215.1	FALSE	38510	TRUE	No	No	7	NA
Staphylococcus_aureus_RS_GCF_003095235_1	Staphylococcus	Staphylococcus_aureus	GCF_003095235.1	FALSE	78474	TRUE	No	No	6	NA
Staphylococcus_aureus_RS_GCF_003095255_1	Staphylococcus	Staphylococcus_aureus	GCF_003095255.1	FALSE	57909	TRUE	No	No	7	NA
Staphylococcus_aureus_RS_GCF_003095275_1	Staphylococcus	Staphylococcus_aureus	GCF_003095275.1	FALSE	57211	TRUE	No	No	7	NA
Staphylococcus_aureus_RS_GCF_003095295_1	Staphylococcus	Staphylococcus_aureus	GCF_003095295.1	FALSE	44355	TRUE	No	No	6	NA
Staphylococcus_aureus_RS_GCF_003095315_1	Staphylococcus	Staphylococcus_aureus	GCF_003095315.1	FALSE	48015	TRUE	No	No	6	NA
Staphylococcus_aureus_RS_GCF_003095335_1	Staphylococcus	Staphylococcus_aureus	GCF_003095335.1	FALSE	33786	TRUE	No	No	6	NA
Staphylococcus_aureus_RS_GCF_003095355_1	Staphylococcus	Staphylococcus_aureus	GCF_003095355.1	FALSE	80777	TRUE	No	No	6	NA
Staphylococcus_aureus_RS_GCF_003111725_1	Staphylococcus	Staphylococcus_aureus	GCF_003111725.1	FALSE	2915384	TRUE	No	No	8	NA
Staphylococcus_aureus_RS_GCF_003111745_1	Staphylococcus	Staphylococcus_aureus	GCF_003111745.1	FALSE	2902681	TRUE	No	No	6	NA
Staphylococcus_aureus_RS_GCF_003112635_1	Staphylococcus	Staphylococcus_aureus	GCF_003112635.1	FALSE	238277	TRUE	No	No	7	NA
Staphylococcus_aureus_RS_GCF_003113915_1	Staphylococcus	Staphylococcus_aureus	GCF_003113915.1	FALSE	80924	TRUE	No	No	7	NA
Staphylococcus_aureus_RS_GCF_003113935_1	Staphylococcus	Staphylococcus_aureus	GCF_003113935.1	FALSE	208543	TRUE	No	No	7	NA
Staphylococcus_aureus_RS_GCF_003113955_1	Staphylococcus	Staphylococcus_aureus	GCF_003113955.1	FALSE	20829	TRUE	No	No	7	NA
Staphylococcus_aureus_RS_GCF_003113975_1	Staphylococcus	Staphylococcus_aureus	GCF_003113975.1	FALSE	273736	TRUE	No	No	6	NA
Staphylococcus_aureus_RS_GCF_003113995_1	Staphylococcus	Staphylococcus_aureus	GCF_003113995.1	FALSE	28894	TRUE	No	No	6	NA
Staphylococcus_aureus_RS_GCF_003114015_1	Staphylococcus	Staphylococcus_aureus	GCF_003114015.1	FALSE	200061	TRUE	No	No	7	NA
Staphylococcus_aureus_RS_GCF_003114035_1	Staphylococcus	Staphylococcus_aureus	GCF_003114035.1	FALSE	227363	TRUE	No	No	7	NA
Staphylococcus_aureus_RS_GCF_003114055_1	Staphylococcus	Staphylococcus_aureus	GCF_003114055.1	FALSE	178073	TRUE	No	No	7	NA
Staphylococcus_aureus_RS_GCF_003114075_1	Staphylococcus	Staphylococcus_aureus	GCF_003114075.1	FALSE	107121	TRUE	No	No	6	NA
Staphylococcus_aureus_RS_GCF_003114095_1	Staphylococcus	Staphylococcus_aureus	GCF_003114095.1	FALSE	70498	TRUE	No	No	8	NA
Staphylococcus_aureus_RS_GCF_003114115_1	Staphylococcus	Staphylococcus_aureus	GCF_003114115.1	FALSE	49530	TRUE	No	No	7	NA
Staphylococcus_aureus_RS_GCF_003114335_1	Staphylococcus	Staphylococcus_aureus	GCF_003114335.1	FALSE	114766	TRUE	No	No	6	NA
Staphylococcus_aureus_RS_GCF_003114595_1	Staphylococcus	Staphylococcus_aureus	GCF_003114595.1	FALSE	83545	TRUE	No	No	6	NA
Staphylococcus_aureus_RS_GCF_003114615_1	Staphylococcus	Staphylococcus_aureus	GCF_003114615.1	FALSE	153316	TRUE	No	No	6	NA
Staphylococcus_aureus_RS_GCF_003114635_1	Staphylococcus	Staphylococcus_aureus	GCF_003114635.1	FALSE	147777	TRUE	No	No	8	NA
Staphylococcus_aureus_RS_GCF_003114655_1	Staphylococcus	Staphylococcus_aureus	GCF_003114655.1	FALSE	121256	TRUE	No	No	7	NA
Staphylococcus_aureus_RS_GCF_003114675_1	Staphylococcus	Staphylococcus_aureus	GCF_003114675.1	FALSE	204006	TRUE	No	No	6	NA
Staphylococcus_aureus_RS_GCF_003116115_1	Staphylococcus	Staphylococcus_aureus	GCF_003116115.1	FALSE	83780	TRUE	No	No	7	NA
Staphylococcus_aureus_RS_GCF_003116185_1	Staphylococcus	Staphylococcus_aureus	GCF_003116185.1	FALSE	45866	TRUE	No	No	7	NA
Staphylococcus_aureus_RS_GCF_003131045_1	Staphylococcus	Staphylococcus_aureus	GCF_003131045.1	FALSE	515329	TRUE	No	No	7	NA
Staphylococcus_aureus_RS_GCF_003131055_1	Staphylococcus	Staphylococcus_aureus	GCF_003131055.1	FALSE	424315	TRUE	No	No	7	NA
Staphylococcus_aureus_RS_GCF_003131115_1	Staphylococcus	Staphylococcus_aureus	GCF_003131115.1	FALSE	251215	TRUE	No	No	8	NA
Staphylococcus_aureus_RS_GCF_003131125_1	Staphylococcus	Staphylococcus_aureus	GCF_003131125.1	FALSE	424276	TRUE	No	No	7	NA
Staphylococcus_aureus_RS_GCF_003131165_1	Staphylococcus	Staphylococcus_aureus	GCF_003131165.1	FALSE	209358	TRUE	No	No	8	NA
Staphylococcus_aureus_RS_GCF_003131225_1	Staphylococcus	Staphylococcus_aureus	GCF_003131225.1	FALSE	288500	TRUE	No	No	8	NA
Staphylococcus_aureus_RS_GCF_003133785_1	Staphylococcus	Staphylococcus_aureus	GCF_003133785.1	FALSE	288552	TRUE	No	No	8	NA
Staphylococcus_aureus_RS_GCF_003149295_1	Staphylococcus	Staphylococcus_aureus	GCF_003149295.1	FALSE	760849	TRUE	No	No	6	NA
Staphylococcus_aureus_RS_GCF_003173255_1	Staphylococcus	Staphylococcus_aureus	GCF_003173255.1	FALSE	107611	TRUE	No	No	6	NA
Staphylococcus_aureus_RS_GCF_003184985_1	Staphylococcus	Staphylococcus_aureus	GCF_003184985.1	FALSE	2774523	TRUE	No	No	7	NA
Staphylococcus_aureus_RS_GCF_003185005_1	Staphylococcus	Staphylococcus_aureus	GCF_003185005.1	FALSE	2774523	TRUE	No	No	7	NA
Staphylococcus_aureus_RS_GCF_003186105_1	Staphylococcus	Staphylococcus_aureus	GCF_003186105.1	FALSE	2808798	TRUE	No	No	5	NA
Staphylococcus_aureus_RS_GCF_003186125_1	Staphylococcus	Staphylococcus_aureus	GCF_003186125.1	FALSE	2844513	TRUE	No	No	6	NA
Staphylococcus_aureus_RS_GCF_003193665_1	Staphylococcus	Staphylococcus_aureus	GCF_003193665.1	FALSE	2834439	TRUE	No	No	6	NA
Staphylococcus_aureus_RS_GCF_003193685_1	Staphylococcus	Staphylococcus_aureus	GCF_003193685.1	FALSE	2872210	TRUE	No	No	7	NA
Staphylococcus_aureus_RS_GCF_003193705_1	Staphylococcus	Staphylococcus_aureus	GCF_003193705.1	FALSE	2878431	TRUE	No	No	6	NA
Staphylococcus_aureus_RS_GCF_003193725_1	Staphylococcus	Staphylococcus_aureus	GCF_003193725.1	FALSE	2921067	TRUE	No	No	7	NA
Staphylococcus_aureus_RS_GCF_003193745_1	Staphylococcus	Staphylococcus_aureus	GCF_003193745.1	FALSE	2963657	TRUE	No	No	6	NA
Staphylococcus_aureus_RS_GCF_003193765_1	Staphylococcus	Staphylococcus_aureus	GCF_003193765.1	FALSE	2785050	TRUE	No	No	6	NA
Staphylococcus_aureus_RS_GCF_003193785_1	Staphylococcus	Staphylococcus_aureus	GCF_003193785.1	FALSE	2834434	TRUE	No	No	6	NA
Staphylococcus_aureus_RS_GCF_003193885_1	Staphylococcus	Staphylococcus_aureus	GCF_003193885.1	FALSE	2910633	TRUE	No	No	6	NA
Staphylococcus_aureus_RS_GCF_003193965_1	Staphylococcus	Staphylococcus_aureus	GCF_003193965.1	FALSE	2897877	TRUE	No	No	7	NA
Staphylococcus_aureus_RS_GCF_003194005_1	Staphylococcus	Staphylococcus_aureus	GCF_003194005.1	FALSE	2857253	TRUE	No	No	6	NA
Staphylococcus_aureus_RS_GCF_003194025_1	Staphylococcus	Staphylococcus_aureus	GCF_003194025.1	FALSE	2910130	TRUE	No	No	5	NA
Staphylococcus_aureus_RS_GCF_003194065_1	Staphylococcus	Staphylococcus_aureus	GCF_003194065.1	FALSE	2781362	TRUE	No	No	6	NA
Staphylococcus_aureus_RS_GCF_003194105_1	Staphylococcus	Staphylococcus_aureus	GCF_003194105.1	FALSE	2807636	TRUE	No	No	7	NA
Staphylococcus_aureus_RS_GCF_003194145_1	Staphylococcus	Staphylococcus_aureus	GCF_003194145.1	FALSE	2788812	TRUE	No	No	6	NA
Staphylococcus_aureus_RS_GCF_003194165_1	Staphylococcus	Staphylococcus_aureus	GCF_003194165.1	FALSE	2773442	TRUE	No	No	5	NA
Staphylococcus_aureus_RS_GCF_003194185_1	Staphylococcus	Staphylococcus_aureus	GCF_003194185.1	FALSE	2870488	TRUE	No	No	7	NA
Staphylococcus_aureus_RS_GCF_003194205_1	Staphylococcus	Staphylococcus_aureus	GCF_003194205.1	FALSE	2818490	TRUE	No	No	6	NA
Staphylococcus_aureus_RS_GCF_003194405_1	Staphylococcus	Staphylococcus_aureus	GCF_003194405.1	FALSE	2773467	TRUE	No	No	6	NA
Staphylococcus_aureus_RS_GCF_003203595_1	Staphylococcus	Staphylococcus_aureus	GCF_003203595.1	FALSE	2880689	TRUE	No	No	7	NA
Staphylococcus_aureus_RS_GCF_003203615_1	Staphylococcus	Staphylococcus_aureus	GCF_003203615.1	FALSE	2911284	TRUE	No	No	6	NA
Staphylococcus_aureus_RS_GCF_003203635_1	Staphylococcus	Staphylococcus_aureus	GCF_003203635.1	FALSE	2867357	TRUE	No	No	6	NA
Staphylococcus_aureus_RS_GCF_003203655_1	Staphylococcus	Staphylococcus_aureus	GCF_003203655.1	FALSE	2692211	TRUE	No	No	6	NA
Staphylococcus_aureus_RS_GCF_003203675_1	Staphylococcus	Staphylococcus_aureus	GCF_003203675.1	FALSE	2828139	TRUE	No	No	6	NA
Staphylococcus_aureus_RS_GCF_003236195_1	Staphylococcus	Staphylococcus_aureus	GCF_003236195.1	FALSE	101642	TRUE	No	No	9	NA
Staphylococcus_aureus_RS_GCF_003236215_1	Staphylococcus	Staphylococcus_aureus	GCF_003236215.1	FALSE	116409	TRUE	No	No	9	NA
Staphylococcus_aureus_RS_GCF_003236225_1	Staphylococcus	Staphylococcus_aureus	GCF_003236225.1	FALSE	175253	TRUE	No	No	7	NA
Staphylococcus_aureus_RS_GCF_003236275_1	Staphylococcus	Staphylococcus_aureus	GCF_003236275.1	FALSE	252752	TRUE	No	No	9	NA
Staphylococcus_aureus_RS_GCF_003236755_1	Staphylococcus	Staphylococcus_aureus	GCF_003236755.1	FALSE	970427	TRUE	No	No	6	NA
Staphylococcus_aureus_RS_GCF_003236765_1	Staphylococcus	Staphylococcus_aureus	GCF_003236765.1	FALSE	150921	TRUE	No	No	8	NA
Staphylococcus_aureus_RS_GCF_003236795_1	Staphylococcus	Staphylococcus_aureus	GCF_003236795.1	FALSE	189762	TRUE	No	No	6	NA
Staphylococcus_aureus_RS_GCF_003236805_1	Staphylococcus	Staphylococcus_aureus	GCF_003236805.1	FALSE	56036	TRUE	No	No	6	NA
Staphylococcus_aureus_RS_GCF_003236825_1	Staphylococcus	Staphylococcus_aureus	GCF_003236825.1	FALSE	147179	TRUE	No	No	6	NA
Staphylococcus_aureus_RS_GCF_003236855_1	Staphylococcus	Staphylococcus_aureus	GCF_003236855.1	FALSE	70573	TRUE	No	No	6	NA
Staphylococcus_aureus_RS_GCF_003236875_1	Staphylococcus	Staphylococcus_aureus	GCF_003236875.1	FALSE	232684	TRUE	No	No	8	NA
Staphylococcus_aureus_RS_GCF_003236895_1	Staphylococcus	Staphylococcus_aureus	GCF_003236895.1	FALSE	129198	TRUE	No	No	8	NA
Staphylococcus_aureus_RS_GCF_003236905_1	Staphylococcus	Staphylococcus_aureus	GCF_003236905.1	FALSE	107548	TRUE	No	No	6	NA
Staphylococcus_aureus_RS_GCF_003236935_1	Staphylococcus	Staphylococcus_aureus	GCF_003236935.1	FALSE	190044	TRUE	No	No	6	NA
Staphylococcus_aureus_RS_GCF_003236955_1	Staphylococcus	Staphylococcus_aureus	GCF_003236955.1	FALSE	292613	TRUE	No	No	8	NA
Staphylococcus_aureus_RS_GCF_003236975_1	Staphylococcus	Staphylococcus_aureus	GCF_003236975.1	FALSE	189535	TRUE	No	No	6	NA
Staphylococcus_aureus_RS_GCF_003236985_1	Staphylococcus	Staphylococcus_aureus	GCF_003236985.1	FALSE	109378	TRUE	No	No	7	NA
Staphylococcus_aureus_RS_GCF_003237005_1	Staphylococcus	Staphylococcus_aureus	GCF_003237005.1	FALSE	189559	TRUE	No	No	6	NA
Staphylococcus_aureus_RS_GCF_003237035_1	Staphylococcus	Staphylococcus_aureus	GCF_003237035.1	FALSE	153818	TRUE	No	No	6	NA
Staphylococcus_aureus_RS_GCF_003237045_1	Staphylococcus	Staphylococcus_aureus	GCF_003237045.1	FALSE	394243	TRUE	No	No	7	NA
Staphylococcus_aureus_RS_GCF_003237055_1	Staphylococcus	Staphylococcus_aureus	GCF_003237055.1	FALSE	294334	TRUE	No	No	6	NA
Staphylococcus_aureus_RS_GCF_003237095_1	Staphylococcus	Staphylococcus_aureus	GCF_003237095.1	FALSE	141877	TRUE	No	No	6	NA
Staphylococcus_aureus_RS_GCF_003237115_1	Staphylococcus	Staphylococcus_aureus	GCF_003237115.1	FALSE	934059	TRUE	No	No	9	NA
Staphylococcus_aureus_RS_GCF_003237125_1	Staphylococcus	Staphylococcus_aureus	GCF_003237125.1	FALSE	346332	TRUE	No	No	7	NA
Staphylococcus_aureus_RS_GCF_003237145_1	Staphylococcus	Staphylococcus_aureus	GCF_003237145.1	FALSE	176185	TRUE	No	No	6	NA
Staphylococcus_aureus_RS_GCF_003237175_1	Staphylococcus	Staphylococcus_aureus	GCF_003237175.1	FALSE	154868	TRUE	No	No	7	NA
Staphylococcus_aureus_RS_GCF_003237195_1	Staphylococcus	Staphylococcus_aureus	GCF_003237195.1	FALSE	170719	TRUE	No	No	6	NA
Staphylococcus_aureus_RS_GCF_003237205_1	Staphylococcus	Staphylococcus_aureus	GCF_003237205.1	FALSE	110599	TRUE	No	No	7	NA
Staphylococcus_aureus_RS_GCF_003237215_1	Staphylococcus	Staphylococcus_aureus	GCF_003237215.1	FALSE	83581	TRUE	No	No	8	NA
Staphylococcus_aureus_RS_GCF_003237255_1	Staphylococcus	Staphylococcus_aureus	GCF_003237255.1	FALSE	600609	TRUE	No	No	9	NA
Staphylococcus_aureus_RS_GCF_003237275_1	Staphylococcus	Staphylococcus_aureus	GCF_003237275.1	FALSE	71581	TRUE	No	No	7	NA
Staphylococcus_aureus_RS_GCF_003237285_1	Staphylococcus	Staphylococcus_aureus	GCF_003237285.1	FALSE	118793	TRUE	No	No	7	NA
Staphylococcus_aureus_RS_GCF_003237305_1	Staphylococcus	Staphylococcus_aureus	GCF_003237305.1	FALSE	147729	TRUE	No	No	7	NA
Staphylococcus_aureus_RS_GCF_003237335_1	Staphylococcus	Staphylococcus_aureus	GCF_003237335.1	FALSE	61174	TRUE	No	No	8	NA
Staphylococcus_aureus_RS_GCF_003237355_1	Staphylococcus	Staphylococcus_aureus	GCF_003237355.1	FALSE	326169	TRUE	No	No	9	NA
Staphylococcus_aureus_RS_GCF_003237365_1	Staphylococcus	Staphylococcus_aureus	GCF_003237365.1	FALSE	75717	TRUE	No	No	7	NA
Staphylococcus_aureus_RS_GCF_003237375_1	Staphylococcus	Staphylococcus_aureus	GCF_003237375.1	FALSE	68610	TRUE	No	No	7	NA
Staphylococcus_aureus_RS_GCF_003237415_1	Staphylococcus	Staphylococcus_aureus	GCF_003237415.1	FALSE	130608	TRUE	No	No	7	NA
Staphylococcus_aureus_RS_GCF_003237435_1	Staphylococcus	Staphylococcus_aureus	GCF_003237435.1	FALSE	52819	TRUE	No	No	8	NA
Staphylococcus_aureus_RS_GCF_003237445_1	Staphylococcus	Staphylococcus_aureus	GCF_003237445.1	FALSE	596430	TRUE	No	No	6	NA
Staphylococcus_aureus_RS_GCF_003237475_1	Staphylococcus	Staphylococcus_aureus	GCF_003237475.1	FALSE	150271	TRUE	No	No	8	NA
Staphylococcus_aureus_RS_GCF_003237495_1	Staphylococcus	Staphylococcus_aureus	GCF_003237495.1	FALSE	170736	TRUE	No	No	8	NA
Staphylococcus_aureus_RS_GCF_003237515_1	Staphylococcus	Staphylococcus_aureus	GCF_003237515.1	FALSE	186913	TRUE	No	No	9	NA
Staphylococcus_aureus_RS_GCF_003237535_1	Staphylococcus	Staphylococcus_aureus	GCF_003237535.1	FALSE	150243	TRUE	No	No	6	NA
Staphylococcus_aureus_RS_GCF_003237545_1	Staphylococcus	Staphylococcus_aureus	GCF_003237545.1	FALSE	228067	TRUE	No	No	10	NA
Staphylococcus_aureus_RS_GCF_003237575_1	Staphylococcus	Staphylococcus_aureus	GCF_003237575.1	FALSE	106373	TRUE	No	No	8	NA
Staphylococcus_aureus_RS_GCF_003237595_1	Staphylococcus	Staphylococcus_aureus	GCF_003237595.1	FALSE	206283	TRUE	No	No	7	NA
Staphylococcus_aureus_RS_GCF_003237615_1	Staphylococcus	Staphylococcus_aureus	GCF_003237615.1	FALSE	52357	TRUE	No	No	7	NA
Staphylococcus_aureus_RS_GCF_003237625_1	Staphylococcus	Staphylococcus_aureus	GCF_003237625.1	FALSE	134015	TRUE	No	No	8	NA
Staphylococcus_aureus_RS_GCF_003237655_1	Staphylococcus	Staphylococcus_aureus	GCF_003237655.1	FALSE	236849	TRUE	No	No	7	NA
Staphylococcus_aureus_RS_GCF_003237675_1	Staphylococcus	Staphylococcus_aureus	GCF_003237675.1	FALSE	225332	TRUE	No	No	7	NA
Staphylococcus_aureus_RS_GCF_003237695_1	Staphylococcus	Staphylococcus_aureus	GCF_003237695.1	FALSE	234897	TRUE	No	No	6	NA
Staphylococcus_aureus_RS_GCF_003237705_1	Staphylococcus	Staphylococcus_aureus	GCF_003237705.1	FALSE	213765	TRUE	No	No	6	NA
Staphylococcus_aureus_RS_GCF_003237735_1	Staphylococcus	Staphylococcus_aureus	GCF_003237735.1	FALSE	172645	TRUE	No	No	7	NA
Staphylococcus_aureus_RS_GCF_003237755_1	Staphylococcus	Staphylococcus_aureus	GCF_003237755.1	FALSE	118057	TRUE	No	No	6	NA
Staphylococcus_aureus_RS_GCF_003237775_1	Staphylococcus	Staphylococcus_aureus	GCF_003237775.1	FALSE	203937	TRUE	No	No	6	NA
Staphylococcus_aureus_RS_GCF_003237795_1	Staphylococcus	Staphylococcus_aureus	GCF_003237795.1	FALSE	78353	TRUE	No	No	8	NA
Staphylococcus_aureus_RS_GCF_003237815_1	Staphylococcus	Staphylococcus_aureus	GCF_003237815.1	FALSE	74230	TRUE	No	No	7	NA
Staphylococcus_aureus_RS_GCF_003237825_1	Staphylococcus	Staphylococcus_aureus	GCF_003237825.1	FALSE	53141	TRUE	No	No	7	NA
Staphylococcus_aureus_RS_GCF_003237855_1	Staphylococcus	Staphylococcus_aureus	GCF_003237855.1	FALSE	73273	TRUE	No	No	6	NA
Staphylococcus_aureus_RS_GCF_003237865_1	Staphylococcus	Staphylococcus_aureus	GCF_003237865.1	FALSE	150916	TRUE	No	No	8	NA
Staphylococcus_aureus_RS_GCF_003237895_1	Staphylococcus	Staphylococcus_aureus	GCF_003237895.1	FALSE	657907	TRUE	No	No	7	NA
Staphylococcus_aureus_RS_GCF_003237915_1	Staphylococcus	Staphylococcus_aureus	GCF_003237915.1	FALSE	574357	TRUE	No	No	6	NA
Staphylococcus_aureus_RS_GCF_003237935_1	Staphylococcus	Staphylococcus_aureus	GCF_003237935.1	FALSE	139170	TRUE	No	No	6	NA
Staphylococcus_aureus_RS_GCF_003237945_1	Staphylococcus	Staphylococcus_aureus	GCF_003237945.1	FALSE	141576	TRUE	No	No	8	NA
Staphylococcus_aureus_RS_GCF_003237975_1	Staphylococcus	Staphylococcus_aureus	GCF_003237975.1	FALSE	344688	TRUE	No	No	7	NA
Staphylococcus_aureus_RS_GCF_003237995_1	Staphylococcus	Staphylococcus_aureus	GCF_003237995.1	FALSE	51540	TRUE	No	No	7	NA
Staphylococcus_aureus_RS_GCF_003238015_1	Staphylococcus	Staphylococcus_aureus	GCF_003238015.1	FALSE	153277	TRUE	No	No	6	NA
Staphylococcus_aureus_RS_GCF_003238035_1	Staphylococcus	Staphylococcus_aureus	GCF_003238035.1	FALSE	171230	TRUE	No	No	7	NA
Staphylococcus_aureus_RS_GCF_003238045_1	Staphylococcus	Staphylococcus_aureus	GCF_003238045.1	FALSE	99475	TRUE	No	No	7	NA
Staphylococcus_aureus_RS_GCF_003238075_1	Staphylococcus	Staphylococcus_aureus	GCF_003238075.1	FALSE	380351	TRUE	No	No	5	NA
Staphylococcus_aureus_RS_GCF_003238085_1	Staphylococcus	Staphylococcus_aureus	GCF_003238085.1	FALSE	70487	TRUE	No	No	6	NA
Staphylococcus_aureus_RS_GCF_003238105_1	Staphylococcus	Staphylococcus_aureus	GCF_003238105.1	FALSE	53031	TRUE	No	No	7	NA
Staphylococcus_aureus_RS_GCF_003238125_1	Staphylococcus	Staphylococcus_aureus	GCF_003238125.1	FALSE	234506	TRUE	No	No	8	NA
Staphylococcus_aureus_RS_GCF_003238155_1	Staphylococcus	Staphylococcus_aureus	GCF_003238155.1	FALSE	105325	TRUE	No	No	9	NA
Staphylococcus_aureus_RS_GCF_003238165_1	Staphylococcus	Staphylococcus_aureus	GCF_003238165.1	FALSE	164290	TRUE	No	No	8	NA
Staphylococcus_aureus_RS_GCF_003238195_1	Staphylococcus	Staphylococcus_aureus	GCF_003238195.1	FALSE	174238	TRUE	No	No	6	NA
Staphylococcus_aureus_RS_GCF_003238205_1	Staphylococcus	Staphylococcus_aureus	GCF_003238205.1	FALSE	167277	TRUE	No	No	6	NA
Staphylococcus_aureus_RS_GCF_003238235_1	Staphylococcus	Staphylococcus_aureus	GCF_003238235.1	FALSE	83246	TRUE	No	No	6	NA
Staphylococcus_aureus_RS_GCF_003238245_1	Staphylococcus	Staphylococcus_aureus	GCF_003238245.1	FALSE	69600	TRUE	No	No	7	NA
Staphylococcus_aureus_RS_GCF_003238275_1	Staphylococcus	Staphylococcus_aureus	GCF_003238275.1	FALSE	56850	TRUE	No	No	7	NA
Staphylococcus_aureus_RS_GCF_003238285_1	Staphylococcus	Staphylococcus_aureus	GCF_003238285.1	FALSE	460859	TRUE	No	No	8	NA
Staphylococcus_aureus_RS_GCF_003238315_1	Staphylococcus	Staphylococcus_aureus	GCF_003238315.1	FALSE	125962	TRUE	No	No	9	NA
Staphylococcus_aureus_RS_GCF_003238335_1	Staphylococcus	Staphylococcus_aureus	GCF_003238335.1	FALSE	350877	TRUE	No	No	6	NA
Staphylococcus_aureus_RS_GCF_003238345_1	Staphylococcus	Staphylococcus_aureus	GCF_003238345.1	FALSE	224999	TRUE	No	No	7	NA
Staphylococcus_aureus_RS_GCF_003238375_1	Staphylococcus	Staphylococcus_aureus	GCF_003238375.1	FALSE	237661	TRUE	No	No	9	NA
Staphylococcus_aureus_RS_GCF_003238395_1	Staphylococcus	Staphylococcus_aureus	GCF_003238395.1	FALSE	66402	TRUE	No	No	7	NA
Staphylococcus_aureus_RS_GCF_003238405_1	Staphylococcus	Staphylococcus_aureus	GCF_003238405.1	FALSE	75728	TRUE	No	No	7	NA
Staphylococcus_aureus_RS_GCF_003238415_1	Staphylococcus	Staphylococcus_aureus	GCF_003238415.1	FALSE	641412	TRUE	No	No	7	NA
Staphylococcus_aureus_RS_GCF_003238455_1	Staphylococcus	Staphylococcus_aureus	GCF_003238455.1	FALSE	92955	TRUE	No	No	6	NA
Staphylococcus_aureus_RS_GCF_003238475_1	Staphylococcus	Staphylococcus_aureus	GCF_003238475.1	FALSE	174238	TRUE	No	No	6	NA
Staphylococcus_aureus_RS_GCF_003238485_1	Staphylococcus	Staphylococcus_aureus	GCF_003238485.1	FALSE	124178	TRUE	No	No	9	NA
Staphylococcus_aureus_RS_GCF_003238515_1	Staphylococcus	Staphylococcus_aureus	GCF_003238515.1	FALSE	76079	TRUE	No	No	8	NA
Staphylococcus_aureus_RS_GCF_003238525_1	Staphylococcus	Staphylococcus_aureus	GCF_003238525.1	FALSE	87331	TRUE	No	No	7	NA
Staphylococcus_aureus_RS_GCF_003238555_1	Staphylococcus	Staphylococcus_aureus	GCF_003238555.1	FALSE	77366	TRUE	No	No	8	NA
Staphylococcus_aureus_RS_GCF_003238575_1	Staphylococcus	Staphylococcus_aureus	GCF_003238575.1	FALSE	146453	TRUE	No	No	7	NA
Staphylococcus_aureus_RS_GCF_003238595_1	Staphylococcus	Staphylococcus_aureus	GCF_003238595.1	FALSE	600792	TRUE	No	No	9	NA
Staphylococcus_aureus_RS_GCF_003238605_1	Staphylococcus	Staphylococcus_aureus	GCF_003238605.1	FALSE	191019	TRUE	No	No	9	NA
Staphylococcus_aureus_RS_GCF_003238635_1	Staphylococcus	Staphylococcus_aureus	GCF_003238635.1	FALSE	94600	TRUE	No	No	8	NA
Staphylococcus_aureus_RS_GCF_003238655_1	Staphylococcus	Staphylococcus_aureus	GCF_003238655.1	FALSE	654875	TRUE	No	No	7	NA
Staphylococcus_aureus_RS_GCF_003238675_1	Staphylococcus	Staphylococcus_aureus	GCF_003238675.1	FALSE	90641	TRUE	No	No	7	NA
Staphylococcus_aureus_RS_GCF_003238685_1	Staphylococcus	Staphylococcus_aureus	GCF_003238685.1	FALSE	341411	TRUE	No	No	8	NA
Staphylococcus_aureus_RS_GCF_003238695_1	Staphylococcus	Staphylococcus_aureus	GCF_003238695.1	FALSE	174238	TRUE	No	No	6	NA
Staphylococcus_aureus_RS_GCF_003238735_1	Staphylococcus	Staphylococcus_aureus	GCF_003238735.1	FALSE	442815	TRUE	No	No	9	NA
Staphylococcus_aureus_RS_GCF_003238755_1	Staphylococcus	Staphylococcus_aureus	GCF_003238755.1	FALSE	108410	TRUE	No	No	7	NA
Staphylococcus_aureus_RS_GCF_003238765_1	Staphylococcus	Staphylococcus_aureus	GCF_003238765.1	FALSE	53805	TRUE	No	No	8	NA
Staphylococcus_aureus_RS_GCF_003238775_1	Staphylococcus	Staphylococcus_aureus	GCF_003238775.1	FALSE	99326	TRUE	No	No	6	NA
Staphylococcus_aureus_RS_GCF_003238805_1	Staphylococcus	Staphylococcus_aureus	GCF_003238805.1	FALSE	177441	TRUE	No	No	7	NA
Staphylococcus_aureus_RS_GCF_003238835_1	Staphylococcus	Staphylococcus_aureus	GCF_003238835.1	FALSE	68904	TRUE	No	No	7	NA
Staphylococcus_aureus_RS_GCF_003238845_1	Staphylococcus	Staphylococcus_aureus	GCF_003238845.1	FALSE	92574	TRUE	No	No	7	NA
Staphylococcus_aureus_RS_GCF_003238875_1	Staphylococcus	Staphylococcus_aureus	GCF_003238875.1	FALSE	113084	TRUE	No	No	9	NA
Staphylococcus_aureus_RS_GCF_003238885_1	Staphylococcus	Staphylococcus_aureus	GCF_003238885.1	FALSE	227531	TRUE	No	No	8	NA
Staphylococcus_aureus_RS_GCF_003238915_1	Staphylococcus	Staphylococcus_aureus	GCF_003238915.1	FALSE	66060	TRUE	No	No	7	NA
Staphylococcus_aureus_RS_GCF_003238925_1	Staphylococcus	Staphylococcus_aureus	GCF_003238925.1	FALSE	90753	TRUE	No	No	9	NA
Staphylococcus_aureus_RS_GCF_003238955_1	Staphylococcus	Staphylococcus_aureus	GCF_003238955.1	FALSE	78217	TRUE	No	No	7	NA
Staphylococcus_aureus_RS_GCF_003238965_1	Staphylococcus	Staphylococcus_aureus	GCF_003238965.1	FALSE	62659	TRUE	No	No	8	NA
Staphylococcus_aureus_RS_GCF_003238995_1	Staphylococcus	Staphylococcus_aureus	GCF_003238995.1	FALSE	123440	TRUE	No	No	7	NA
Staphylococcus_aureus_RS_GCF_003239015_1	Staphylococcus	Staphylococcus_aureus	GCF_003239015.1	FALSE	65008	TRUE	No	No	8	NA
Staphylococcus_aureus_RS_GCF_003239025_1	Staphylococcus	Staphylococcus_aureus	GCF_003239025.1	FALSE	107339	TRUE	No	No	6	NA
Staphylococcus_aureus_RS_GCF_003239055_1	Staphylococcus	Staphylococcus_aureus	GCF_003239055.1	FALSE	116591	TRUE	No	No	9	NA
Staphylococcus_aureus_RS_GCF_003239075_1	Staphylococcus	Staphylococcus_aureus	GCF_003239075.1	FALSE	67556	TRUE	No	No	7	NA
Staphylococcus_aureus_RS_GCF_003239095_1	Staphylococcus	Staphylococcus_aureus	GCF_003239095.1	FALSE	91661	TRUE	No	No	7	NA
Staphylococcus_aureus_RS_GCF_003239105_1	Staphylococcus	Staphylococcus_aureus	GCF_003239105.1	FALSE	98998	TRUE	No	No	8	NA
Staphylococcus_aureus_RS_GCF_003239125_1	Staphylococcus	Staphylococcus_aureus	GCF_003239125.1	FALSE	50469	TRUE	No	No	7	NA
Staphylococcus_aureus_RS_GCF_003239155_1	Staphylococcus	Staphylococcus_aureus	GCF_003239155.1	FALSE	283550	TRUE	No	No	6	NA
Staphylococcus_aureus_RS_GCF_003239175_1	Staphylococcus	Staphylococcus_aureus	GCF_003239175.1	FALSE	265363	TRUE	No	No	6	NA
Staphylococcus_aureus_RS_GCF_003239185_1	Staphylococcus	Staphylococcus_aureus	GCF_003239185.1	FALSE	672343	TRUE	No	No	6	NA
Staphylococcus_aureus_RS_GCF_003239215_1	Staphylococcus	Staphylococcus_aureus	GCF_003239215.1	FALSE	142737	TRUE	No	No	6	NA
Staphylococcus_aureus_RS_GCF_003239235_1	Staphylococcus	Staphylococcus_aureus	GCF_003239235.1	FALSE	240804	TRUE	No	No	7	NA
Staphylococcus_aureus_RS_GCF_003239255_1	Staphylococcus	Staphylococcus_aureus	GCF_003239255.1	FALSE	56878	TRUE	No	No	7	NA
Staphylococcus_aureus_RS_GCF_003239265_1	Staphylococcus	Staphylococcus_aureus	GCF_003239265.1	FALSE	54785	TRUE	No	No	6	NA
Staphylococcus_aureus_RS_GCF_003239295_1	Staphylococcus	Staphylococcus_aureus	GCF_003239295.1	FALSE	174288	TRUE	No	No	6	NA
Staphylococcus_aureus_RS_GCF_003239315_1	Staphylococcus	Staphylococcus_aureus	GCF_003239315.1	FALSE	99115	TRUE	No	No	6	NA
Staphylococcus_aureus_RS_GCF_003239335_1	Staphylococcus	Staphylococcus_aureus	GCF_003239335.1	FALSE	507619	TRUE	No	No	6	NA
Staphylococcus_aureus_RS_GCF_003239355_1	Staphylococcus	Staphylococcus_aureus	GCF_003239355.1	FALSE	83060	TRUE	No	No	6	NA
Staphylococcus_aureus_RS_GCF_003239365_1	Staphylococcus	Staphylococcus_aureus	GCF_003239365.1	FALSE	58330	TRUE	No	No	8	NA
Staphylococcus_aureus_RS_GCF_003239385_1	Staphylococcus	Staphylococcus_aureus	GCF_003239385.1	FALSE	134254	TRUE	No	No	9	NA
Staphylococcus_aureus_RS_GCF_003239415_1	Staphylococcus	Staphylococcus_aureus	GCF_003239415.1	FALSE	282550	TRUE	No	No	8	NA
Staphylococcus_aureus_RS_GCF_003239435_1	Staphylococcus	Staphylococcus_aureus	GCF_003239435.1	FALSE	201370	TRUE	No	No	6	NA
Staphylococcus_aureus_RS_GCF_003239455_1	Staphylococcus	Staphylococcus_aureus	GCF_003239455.1	FALSE	132905	TRUE	No	No	7	NA
Staphylococcus_aureus_RS_GCF_003239465_1	Staphylococcus	Staphylococcus_aureus	GCF_003239465.1	FALSE	71142	TRUE	No	No	7	NA
Staphylococcus_aureus_RS_GCF_003239495_1	Staphylococcus	Staphylococcus_aureus	GCF_003239495.1	FALSE	104299	TRUE	No	No	8	NA
Staphylococcus_aureus_RS_GCF_003239505_1	Staphylococcus	Staphylococcus_aureus	GCF_003239505.1	FALSE	153937	TRUE	No	No	7	NA
Staphylococcus_aureus_RS_GCF_003239535_1	Staphylococcus	Staphylococcus_aureus	GCF_003239535.1	FALSE	148386	TRUE	No	No	7	NA
Staphylococcus_aureus_RS_GCF_003239555_1	Staphylococcus	Staphylococcus_aureus	GCF_003239555.1	FALSE	353500	TRUE	No	No	7	NA
Staphylococcus_aureus_RS_GCF_003239575_1	Staphylococcus	Staphylococcus_aureus	GCF_003239575.1	FALSE	91167	TRUE	No	No	8	NA
Staphylococcus_aureus_RS_GCF_003239585_1	Staphylococcus	Staphylococcus_aureus	GCF_003239585.1	FALSE	244046	TRUE	No	No	6	NA
Staphylococcus_aureus_RS_GCF_003239615_1	Staphylococcus	Staphylococcus_aureus	GCF_003239615.1	FALSE	98721	TRUE	No	No	6	NA
Staphylococcus_aureus_RS_GCF_003239625_1	Staphylococcus	Staphylococcus_aureus	GCF_003239625.1	FALSE	145792	TRUE	No	No	8	NA
Staphylococcus_aureus_RS_GCF_003239655_1	Staphylococcus	Staphylococcus_aureus	GCF_003239655.1	FALSE	88530	TRUE	No	No	7	NA
Staphylococcus_aureus_RS_GCF_003239675_1	Staphylococcus	Staphylococcus_aureus	GCF_003239675.1	FALSE	87330	TRUE	No	No	7	NA
Staphylococcus_aureus_RS_GCF_003239685_1	Staphylococcus	Staphylococcus_aureus	GCF_003239685.1	FALSE	242713	TRUE	No	No	6	NA
Staphylococcus_aureus_RS_GCF_003239715_1	Staphylococcus	Staphylococcus_aureus	GCF_003239715.1	FALSE	371674	TRUE	No	No	8	NA
Staphylococcus_aureus_RS_GCF_003239735_1	Staphylococcus	Staphylococcus_aureus	GCF_003239735.1	FALSE	115254	TRUE	No	No	7	NA
Staphylococcus_aureus_RS_GCF_003239745_1	Staphylococcus	Staphylococcus_aureus	GCF_003239745.1	FALSE	285405	TRUE	No	No	8	NA
Staphylococcus_aureus_RS_GCF_003239755_1	Staphylococcus	Staphylococcus_aureus	GCF_003239755.1	FALSE	122468	TRUE	No	No	6	NA
Staphylococcus_aureus_RS_GCF_003239795_1	Staphylococcus	Staphylococcus_aureus	GCF_003239795.1	FALSE	93574	TRUE	No	No	6	NA
Staphylococcus_aureus_RS_GCF_003239815_1	Staphylococcus	Staphylococcus_aureus	GCF_003239815.1	FALSE	170092	TRUE	No	No	6	NA
Staphylococcus_aureus_RS_GCF_003239835_1	Staphylococcus	Staphylococcus_aureus	GCF_003239835.1	FALSE	99179	TRUE	No	No	7	NA
Staphylococcus_aureus_RS_GCF_003239845_1	Staphylococcus	Staphylococcus_aureus	GCF_003239845.1	FALSE	243939	TRUE	No	No	7	NA
Staphylococcus_aureus_RS_GCF_003239855_1	Staphylococcus	Staphylococcus_aureus	GCF_003239855.1	FALSE	237645	TRUE	No	No	9	NA
Staphylococcus_aureus_RS_GCF_003239895_1	Staphylococcus	Staphylococcus_aureus	GCF_003239895.1	FALSE	74338	TRUE	No	No	6	NA
Staphylococcus_aureus_RS_GCF_003239915_1	Staphylococcus	Staphylococcus_aureus	GCF_003239915.1	FALSE	91002	TRUE	No	No	7	NA
Staphylococcus_aureus_RS_GCF_003239925_1	Staphylococcus	Staphylococcus_aureus	GCF_003239925.1	FALSE	176802	TRUE	No	No	7	NA
Staphylococcus_aureus_RS_GCF_003239945_1	Staphylococcus	Staphylococcus_aureus	GCF_003239945.1	FALSE	125511	TRUE	No	No	6	NA
Staphylococcus_aureus_RS_GCF_003239975_1	Staphylococcus	Staphylococcus_aureus	GCF_003239975.1	FALSE	106373	TRUE	No	No	8	NA
Staphylococcus_aureus_RS_GCF_003239995_1	Staphylococcus	Staphylococcus_aureus	GCF_003239995.1	FALSE	300256	TRUE	No	No	7	NA
Staphylococcus_aureus_RS_GCF_003240005_1	Staphylococcus	Staphylococcus_aureus	GCF_003240005.1	FALSE	146414	TRUE	No	No	6	NA
Staphylococcus_aureus_RS_GCF_003240035_1	Staphylococcus	Staphylococcus_aureus	GCF_003240035.1	FALSE	371546	TRUE	No	No	8	NA
Staphylococcus_aureus_RS_GCF_003240055_1	Staphylococcus	Staphylococcus_aureus	GCF_003240055.1	FALSE	90507	TRUE	No	No	7	NA
Staphylococcus_aureus_RS_GCF_003240075_1	Staphylococcus	Staphylococcus_aureus	GCF_003240075.1	FALSE	110323	TRUE	No	No	7	NA
Staphylococcus_aureus_RS_GCF_003240095_1	Staphylococcus	Staphylococcus_aureus	GCF_003240095.1	FALSE	76488	TRUE	No	No	9	NA
Staphylococcus_aureus_RS_GCF_003240105_1	Staphylococcus	Staphylococcus_aureus	GCF_003240105.1	FALSE	122483	TRUE	No	No	7	NA
Staphylococcus_aureus_RS_GCF_003240135_1	Staphylococcus	Staphylococcus_aureus	GCF_003240135.1	FALSE	66586	TRUE	No	No	8	NA
Staphylococcus_aureus_RS_GCF_003240145_1	Staphylococcus	Staphylococcus_aureus	GCF_003240145.1	FALSE	94348	TRUE	No	No	7	NA
Staphylococcus_aureus_RS_GCF_003240175_1	Staphylococcus	Staphylococcus_aureus	GCF_003240175.1	FALSE	326096	TRUE	No	No	9	NA
Staphylococcus_aureus_RS_GCF_003240185_1	Staphylococcus	Staphylococcus_aureus	GCF_003240185.1	FALSE	354976	TRUE	No	No	9	NA
Staphylococcus_aureus_RS_GCF_003240215_1	Staphylococcus	Staphylococcus_aureus	GCF_003240215.1	FALSE	109448	TRUE	No	No	7	NA
Staphylococcus_aureus_RS_GCF_003240235_1	Staphylococcus	Staphylococcus_aureus	GCF_003240235.1	FALSE	684643	TRUE	No	No	6	NA
Staphylococcus_aureus_RS_GCF_003240245_1	Staphylococcus	Staphylococcus_aureus	GCF_003240245.1	FALSE	134216	TRUE	No	No	8	NA
Staphylococcus_aureus_RS_GCF_003240255_1	Staphylococcus	Staphylococcus_aureus	GCF_003240255.1	FALSE	94352	TRUE	No	No	6	NA
Staphylococcus_aureus_RS_GCF_003240295_1	Staphylococcus	Staphylococcus_aureus	GCF_003240295.1	FALSE	98997	TRUE	No	No	8	NA
Staphylococcus_aureus_RS_GCF_003240315_1	Staphylococcus	Staphylococcus_aureus	GCF_003240315.1	FALSE	83111	TRUE	No	No	8	NA
Staphylococcus_aureus_RS_GCF_003240325_1	Staphylococcus	Staphylococcus_aureus	GCF_003240325.1	FALSE	81076	TRUE	No	No	8	NA
Staphylococcus_aureus_RS_GCF_003240345_1	Staphylococcus	Staphylococcus_aureus	GCF_003240345.1	FALSE	99218	TRUE	No	No	6	NA
Staphylococcus_aureus_RS_GCF_003240375_1	Staphylococcus	Staphylococcus_aureus	GCF_003240375.1	FALSE	83685	TRUE	No	No	7	NA
Staphylococcus_aureus_RS_GCF_003240395_1	Staphylococcus	Staphylococcus_aureus	GCF_003240395.1	FALSE	105154	TRUE	No	No	6	NA
Staphylococcus_aureus_RS_GCF_003254765_1	Staphylococcus	Staphylococcus_aureus	GCF_003254765.1	FALSE	84266	TRUE	No	No	7	NA
Staphylococcus_aureus_RS_GCF_003260465_1	Staphylococcus	Staphylococcus_aureus	GCF_003260465.1	FALSE	2899392	TRUE	No	No	6	NA
Staphylococcus_aureus_RS_GCF_003260475_1	Staphylococcus	Staphylococcus_aureus	GCF_003260475.1	FALSE	2182264	TRUE	No	No	6	NA
Staphylococcus_aureus_RS_GCF_003260525_1	Staphylococcus	Staphylococcus_aureus	GCF_003260525.1	FALSE	3034943	TRUE	No	No	8	NA
Staphylococcus_aureus_RS_GCF_003260535_1	Staphylococcus	Staphylococcus_aureus	GCF_003260535.1	FALSE	2890424	TRUE	No	No	7	NA
Staphylococcus_aureus_RS_GCF_003261195_1	Staphylococcus	Staphylococcus_aureus	GCF_003261195.1	FALSE	113535	TRUE	No	No	9	NA
Staphylococcus_aureus_RS_GCF_003263455_1	Staphylococcus	Staphylococcus_aureus	GCF_003263455.1	FALSE	100184	TRUE	No	No	8	NA
Staphylococcus_aureus_RS_GCF_003264775_1	Staphylococcus	Staphylococcus_aureus	GCF_003264775.1	FALSE	2958212	TRUE	No	No	8	NA
Staphylococcus_aureus_RS_GCF_003264815_1	Staphylococcus	Staphylococcus_aureus	GCF_003264815.1	FALSE	3044721	TRUE	No	No	8	NA
Staphylococcus_aureus_RS_GCF_003284745_1	Staphylococcus	Staphylococcus_aureus	GCF_003284745.1	FALSE	109523	TRUE	No	No	7	NA
Staphylococcus_aureus_RS_GCF_003288395_1	Staphylococcus	Staphylococcus_aureus	GCF_003288395.1	FALSE	2790267	TRUE	No	No	7	NA
Staphylococcus_aureus_RS_GCF_003301075_1	Staphylococcus	Staphylococcus_aureus	GCF_003301075.1	FALSE	186288	TRUE	No	No	7	NA
Staphylococcus_aureus_RS_GCF_003301115_1	Staphylococcus	Staphylococcus_aureus	GCF_003301115.1	FALSE	170969	TRUE	No	No	8	NA
Staphylococcus_aureus_RS_GCF_003309045_1	Staphylococcus	Staphylococcus_aureus	GCF_003309045.1	FALSE	146786	TRUE	No	No	7	NA
Staphylococcus_aureus_RS_GCF_003309085_1	Staphylococcus	Staphylococcus_aureus	GCF_003309085.1	FALSE	104697	TRUE	No	No	8	NA
Staphylococcus_aureus_RS_GCF_003309105_1	Staphylococcus	Staphylococcus_aureus	GCF_003309105.1	FALSE	188553	TRUE	No	No	7	NA
Staphylococcus_aureus_RS_GCF_003309125_1	Staphylococcus	Staphylococcus_aureus	GCF_003309125.1	FALSE	180520	TRUE	No	No	7	NA
Staphylococcus_aureus_RS_GCF_003309145_1	Staphylococcus	Staphylococcus_aureus	GCF_003309145.1	FALSE	233407	TRUE	No	No	8	NA
Staphylococcus_aureus_RS_GCF_003309165_1	Staphylococcus	Staphylococcus_aureus	GCF_003309165.1	FALSE	189743	TRUE	No	No	5	NA
Staphylococcus_aureus_RS_GCF_003309175_1	Staphylococcus	Staphylococcus_aureus	GCF_003309175.1	FALSE	100486	TRUE	No	No	7	NA
Staphylococcus_aureus_RS_GCF_003309205_1	Staphylococcus	Staphylococcus_aureus	GCF_003309205.1	FALSE	222185	TRUE	No	No	7	NA
Staphylococcus_aureus_RS_GCF_003309215_1	Staphylococcus	Staphylococcus_aureus	GCF_003309215.1	FALSE	73354	TRUE	No	No	7	NA
Staphylococcus_aureus_RS_GCF_003309235_1	Staphylococcus	Staphylococcus_aureus	GCF_003309235.1	FALSE	200638	TRUE	No	No	7	NA
Staphylococcus_aureus_RS_GCF_003309265_1	Staphylococcus	Staphylococcus_aureus	GCF_003309265.1	FALSE	148755	TRUE	No	No	7	NA
Staphylococcus_aureus_RS_GCF_003309285_1	Staphylococcus	Staphylococcus_aureus	GCF_003309285.1	FALSE	138126	TRUE	No	No	7	NA
Staphylococcus_aureus_RS_GCF_003309325_1	Staphylococcus	Staphylococcus_aureus	GCF_003309325.1	FALSE	284190	TRUE	No	No	7	NA
Staphylococcus_aureus_RS_GCF_003309345_1	Staphylococcus	Staphylococcus_aureus	GCF_003309345.1	FALSE	102919	TRUE	No	No	8	NA
Staphylococcus_aureus_RS_GCF_003309355_1	Staphylococcus	Staphylococcus_aureus	GCF_003309355.1	FALSE	475815	TRUE	No	No	7	NA
Staphylococcus_aureus_RS_GCF_003309385_1	Staphylococcus	Staphylococcus_aureus	GCF_003309385.1	FALSE	139151	TRUE	No	No	8	NA
Staphylococcus_aureus_RS_GCF_003309405_1	Staphylococcus	Staphylococcus_aureus	GCF_003309405.1	FALSE	82882	TRUE	No	No	8	NA
Staphylococcus_aureus_RS_GCF_003309415_1	Staphylococcus	Staphylococcus_aureus	GCF_003309415.1	FALSE	126348	TRUE	No	No	7	NA
Staphylococcus_aureus_RS_GCF_003309445_1	Staphylococcus	Staphylococcus_aureus	GCF_003309445.1	FALSE	249587	TRUE	No	No	8	NA
Staphylococcus_aureus_RS_GCF_003309465_1	Staphylococcus	Staphylococcus_aureus	GCF_003309465.1	FALSE	462810	TRUE	No	No	7	NA
Staphylococcus_aureus_RS_GCF_003309475_1	Staphylococcus	Staphylococcus_aureus	GCF_003309475.1	FALSE	228138	TRUE	No	No	7	NA
Staphylococcus_aureus_RS_GCF_003309485_1	Staphylococcus	Staphylococcus_aureus	GCF_003309485.1	FALSE	99507	TRUE	No	No	7	NA
Staphylococcus_aureus_RS_GCF_003309525_1	Staphylococcus	Staphylococcus_aureus	GCF_003309525.1	FALSE	284367	TRUE	No	No	7	NA
Staphylococcus_aureus_RS_GCF_003309535_1	Staphylococcus	Staphylococcus_aureus	GCF_003309535.1	FALSE	76891	TRUE	No	No	7	NA
Staphylococcus_aureus_RS_GCF_003309545_1	Staphylococcus	Staphylococcus_aureus	GCF_003309545.1	FALSE	209326	TRUE	No	No	7	NA
Staphylococcus_aureus_RS_GCF_003309585_1	Staphylococcus	Staphylococcus_aureus	GCF_003309585.1	FALSE	100562	TRUE	No	No	7	NA
Staphylococcus_aureus_RS_GCF_003309595_1	Staphylococcus	Staphylococcus_aureus	GCF_003309595.1	FALSE	107852	TRUE	No	No	7	NA
Staphylococcus_aureus_RS_GCF_003309605_1	Staphylococcus	Staphylococcus_aureus	GCF_003309605.1	FALSE	128187	TRUE	No	No	8	NA
Staphylococcus_aureus_RS_GCF_003309645_1	Staphylococcus	Staphylococcus_aureus	GCF_003309645.1	FALSE	208583	TRUE	No	No	8	NA
Staphylococcus_aureus_RS_GCF_003309655_1	Staphylococcus	Staphylococcus_aureus	GCF_003309655.1	FALSE	239388	TRUE	No	No	6	NA
Staphylococcus_aureus_RS_GCF_003309665_1	Staphylococcus	Staphylococcus_aureus	GCF_003309665.1	FALSE	208258	TRUE	No	No	7	NA
Staphylococcus_aureus_RS_GCF_003309705_1	Staphylococcus	Staphylococcus_aureus	GCF_003309705.1	FALSE	244780	TRUE	No	No	7	NA
Staphylococcus_aureus_RS_GCF_003309715_1	Staphylococcus	Staphylococcus_aureus	GCF_003309715.1	FALSE	108109	TRUE	No	No	7	NA
Staphylococcus_aureus_RS_GCF_003309755_1	Staphylococcus	Staphylococcus_aureus	GCF_003309755.1	FALSE	202239	TRUE	No	No	8	NA
Staphylococcus_aureus_RS_GCF_003309765_1	Staphylococcus	Staphylococcus_aureus	GCF_003309765.1	FALSE	128908	TRUE	No	No	8	NA
Staphylococcus_aureus_RS_GCF_003309805_1	Staphylococcus	Staphylococcus_aureus	GCF_003309805.1	FALSE	229940	TRUE	No	No	7	NA
Staphylococcus_aureus_RS_GCF_003309815_1	Staphylococcus	Staphylococcus_aureus	GCF_003309815.1	FALSE	98713	TRUE	No	No	7	NA
Staphylococcus_aureus_RS_GCF_003309845_1	Staphylococcus	Staphylococcus_aureus	GCF_003309845.1	FALSE	203821	TRUE	No	No	7	NA
Staphylococcus_aureus_RS_GCF_003309865_1	Staphylococcus	Staphylococcus_aureus	GCF_003309865.1	FALSE	136496	TRUE	No	No	7	NA
Staphylococcus_aureus_RS_GCF_003309885_1	Staphylococcus	Staphylococcus_aureus	GCF_003309885.1	FALSE	209188	TRUE	No	No	8	NA
Staphylococcus_aureus_RS_GCF_003309905_1	Staphylococcus	Staphylococcus_aureus	GCF_003309905.1	FALSE	241242	TRUE	No	No	7	NA
Staphylococcus_aureus_RS_GCF_003309925_1	Staphylococcus	Staphylococcus_aureus	GCF_003309925.1	FALSE	203918	TRUE	No	No	7	NA
Staphylococcus_aureus_RS_GCF_003309935_1	Staphylococcus	Staphylococcus_aureus	GCF_003309935.1	FALSE	278320	TRUE	No	No	8	NA
Staphylococcus_aureus_RS_GCF_003309965_1	Staphylococcus	Staphylococcus_aureus	GCF_003309965.1	FALSE	86072	TRUE	No	No	7	NA
Staphylococcus_aureus_RS_GCF_003309975_1	Staphylococcus	Staphylococcus_aureus	GCF_003309975.1	FALSE	120087	TRUE	No	No	8	NA
Staphylococcus_aureus_RS_GCF_003309985_1	Staphylococcus	Staphylococcus_aureus	GCF_003309985.1	FALSE	131493	TRUE	No	No	8	NA
Staphylococcus_aureus_RS_GCF_003310025_1	Staphylococcus	Staphylococcus_aureus	GCF_003310025.1	FALSE	124106	TRUE	No	No	8	NA
Staphylococcus_aureus_RS_GCF_003310045_1	Staphylococcus	Staphylococcus_aureus	GCF_003310045.1	FALSE	122654	TRUE	No	No	8	NA
Staphylococcus_aureus_RS_GCF_003310055_1	Staphylococcus	Staphylococcus_aureus	GCF_003310055.1	FALSE	122717	TRUE	No	No	8	NA
Staphylococcus_aureus_RS_GCF_003310085_1	Staphylococcus	Staphylococcus_aureus	GCF_003310085.1	FALSE	155196	TRUE	No	No	8	NA
Staphylococcus_aureus_RS_GCF_003310105_1	Staphylococcus	Staphylococcus_aureus	GCF_003310105.1	FALSE	113525	TRUE	No	No	8	NA
Staphylococcus_aureus_RS_GCF_003310115_1	Staphylococcus	Staphylococcus_aureus	GCF_003310115.1	FALSE	121353	TRUE	No	No	8	NA
Staphylococcus_aureus_RS_GCF_003310145_1	Staphylococcus	Staphylococcus_aureus	GCF_003310145.1	FALSE	224971	TRUE	No	No	8	NA
Staphylococcus_aureus_RS_GCF_003310155_1	Staphylococcus	Staphylococcus_aureus	GCF_003310155.1	FALSE	173512	TRUE	No	No	8	NA
Staphylococcus_aureus_RS_GCF_003310175_1	Staphylococcus	Staphylococcus_aureus	GCF_003310175.1	FALSE	197357	TRUE	No	No	8	NA
Staphylococcus_aureus_RS_GCF_003310205_1	Staphylococcus	Staphylococcus_aureus	GCF_003310205.1	FALSE	131533	TRUE	No	No	8	NA
Staphylococcus_aureus_RS_GCF_003310215_1	Staphylococcus	Staphylococcus_aureus	GCF_003310215.1	FALSE	121175	TRUE	No	No	8	NA
Staphylococcus_aureus_RS_GCF_003310235_1	Staphylococcus	Staphylococcus_aureus	GCF_003310235.1	FALSE	152355	TRUE	No	No	8	NA
Staphylococcus_aureus_RS_GCF_003310265_1	Staphylococcus	Staphylococcus_aureus	GCF_003310265.1	FALSE	154674	TRUE	No	No	8	NA
Staphylococcus_aureus_RS_GCF_003310275_1	Staphylococcus	Staphylococcus_aureus	GCF_003310275.1	FALSE	224897	TRUE	No	No	8	NA
Staphylococcus_aureus_RS_GCF_003310305_1	Staphylococcus	Staphylococcus_aureus	GCF_003310305.1	FALSE	191511	TRUE	No	No	8	NA
Staphylococcus_aureus_RS_GCF_003310325_1	Staphylococcus	Staphylococcus_aureus	GCF_003310325.1	FALSE	108801	TRUE	No	No	8	NA
Staphylococcus_aureus_RS_GCF_003310335_1	Staphylococcus	Staphylococcus_aureus	GCF_003310335.1	FALSE	120050	TRUE	No	No	8	NA
Staphylococcus_aureus_RS_GCF_003310345_1	Staphylococcus	Staphylococcus_aureus	GCF_003310345.1	FALSE	119904	TRUE	No	No	8	NA
Staphylococcus_aureus_RS_GCF_003310385_1	Staphylococcus	Staphylococcus_aureus	GCF_003310385.1	FALSE	134503	TRUE	No	No	7	NA
Staphylococcus_aureus_RS_GCF_003310395_1	Staphylococcus	Staphylococcus_aureus	GCF_003310395.1	FALSE	146882	TRUE	No	No	8	NA
Staphylococcus_aureus_RS_GCF_003310415_1	Staphylococcus	Staphylococcus_aureus	GCF_003310415.1	FALSE	168051	TRUE	No	No	8	NA
Staphylococcus_aureus_RS_GCF_003310445_1	Staphylococcus	Staphylococcus_aureus	GCF_003310445.1	FALSE	168473	TRUE	No	No	8	NA
Staphylococcus_aureus_RS_GCF_003310455_1	Staphylococcus	Staphylococcus_aureus	GCF_003310455.1	FALSE	146132	TRUE	No	No	8	NA
Staphylococcus_aureus_RS_GCF_003310465_1	Staphylococcus	Staphylococcus_aureus	GCF_003310465.1	FALSE	225555	TRUE	No	No	8	NA
Staphylococcus_aureus_RS_GCF_003310505_1	Staphylococcus	Staphylococcus_aureus	GCF_003310505.1	FALSE	202016	TRUE	No	No	8	NA
Staphylococcus_aureus_RS_GCF_003310515_1	Staphylococcus	Staphylococcus_aureus	GCF_003310515.1	FALSE	152358	TRUE	No	No	8	NA
Staphylococcus_aureus_RS_GCF_003310525_1	Staphylococcus	Staphylococcus_aureus	GCF_003310525.1	FALSE	139955	TRUE	No	No	8	NA
Staphylococcus_aureus_RS_GCF_003310565_1	Staphylococcus	Staphylococcus_aureus	GCF_003310565.1	FALSE	75608	TRUE	No	No	8	NA
Staphylococcus_aureus_RS_GCF_003310575_1	Staphylococcus	Staphylococcus_aureus	GCF_003310575.1	FALSE	191463	TRUE	No	No	8	NA
Staphylococcus_aureus_RS_GCF_003310585_1	Staphylococcus	Staphylococcus_aureus	GCF_003310585.1	FALSE	150323	TRUE	No	No	8	NA
Staphylococcus_aureus_RS_GCF_003310625_1	Staphylococcus	Staphylococcus_aureus	GCF_003310625.1	FALSE	225079	TRUE	No	No	8	NA
Staphylococcus_aureus_RS_GCF_003310635_1	Staphylococcus	Staphylococcus_aureus	GCF_003310635.1	FALSE	128674	TRUE	No	No	8	NA
Staphylococcus_aureus_RS_GCF_003310645_1	Staphylococcus	Staphylococcus_aureus	GCF_003310645.1	FALSE	225088	TRUE	No	No	8	NA
Staphylococcus_aureus_RS_GCF_003310685_1	Staphylococcus	Staphylococcus_aureus	GCF_003310685.1	FALSE	225236	TRUE	No	No	8	NA
Staphylococcus_aureus_RS_GCF_003310705_1	Staphylococcus	Staphylococcus_aureus	GCF_003310705.1	FALSE	131384	TRUE	No	No	8	NA
Staphylococcus_aureus_RS_GCF_003310715_1	Staphylococcus	Staphylococcus_aureus	GCF_003310715.1	FALSE	152464	TRUE	No	No	8	NA
Staphylococcus_aureus_RS_GCF_003310745_1	Staphylococcus	Staphylococcus_aureus	GCF_003310745.1	FALSE	124085	TRUE	No	No	8	NA
Staphylococcus_aureus_RS_GCF_003310765_1	Staphylococcus	Staphylococcus_aureus	GCF_003310765.1	FALSE	153976	TRUE	No	No	8	NA
Staphylococcus_aureus_RS_GCF_003310775_1	Staphylococcus	Staphylococcus_aureus	GCF_003310775.1	FALSE	127207	TRUE	No	No	8	NA
Staphylococcus_aureus_RS_GCF_003310805_1	Staphylococcus	Staphylococcus_aureus	GCF_003310805.1	FALSE	98992	TRUE	No	No	7	NA
Staphylococcus_aureus_RS_GCF_003310825_1	Staphylococcus	Staphylococcus_aureus	GCF_003310825.1	FALSE	167408	TRUE	No	No	8	NA
Staphylococcus_aureus_RS_GCF_003310835_1	Staphylococcus	Staphylococcus_aureus	GCF_003310835.1	FALSE	188458	TRUE	No	No	6	NA
Staphylococcus_aureus_RS_GCF_003310865_1	Staphylococcus	Staphylococcus_aureus	GCF_003310865.1	FALSE	214144	TRUE	No	No	7	NA
Staphylococcus_aureus_RS_GCF_003310885_1	Staphylococcus	Staphylococcus_aureus	GCF_003310885.1	FALSE	190614	TRUE	No	No	7	NA
Staphylococcus_aureus_RS_GCF_003310905_1	Staphylococcus	Staphylococcus_aureus	GCF_003310905.1	FALSE	307366	TRUE	No	No	8	NA
Staphylococcus_aureus_RS_GCF_003310925_1	Staphylococcus	Staphylococcus_aureus	GCF_003310925.1	FALSE	169091	TRUE	No	No	7	NA
Staphylococcus_aureus_RS_GCF_003310935_1	Staphylococcus	Staphylococcus_aureus	GCF_003310935.1	FALSE	138379	TRUE	No	No	8	NA
Staphylococcus_aureus_RS_GCF_003310965_1	Staphylococcus	Staphylococcus_aureus	GCF_003310965.1	FALSE	121218	TRUE	No	No	8	NA
Staphylococcus_aureus_RS_GCF_003310985_1	Staphylococcus	Staphylococcus_aureus	GCF_003310985.1	FALSE	196103	TRUE	No	No	8	NA
Staphylococcus_aureus_RS_GCF_003311005_1	Staphylococcus	Staphylococcus_aureus	GCF_003311005.1	FALSE	152249	TRUE	No	No	8	NA
Staphylococcus_aureus_RS_GCF_003311025_1	Staphylococcus	Staphylococcus_aureus	GCF_003311025.1	FALSE	224984	TRUE	No	No	8	NA
Staphylococcus_aureus_RS_GCF_003311045_1	Staphylococcus	Staphylococcus_aureus	GCF_003311045.1	FALSE	124801	TRUE	No	No	8	NA
Staphylococcus_aureus_RS_GCF_003311055_1	Staphylococcus	Staphylococcus_aureus	GCF_003311055.1	FALSE	253641	TRUE	No	No	8	NA
Staphylococcus_aureus_RS_GCF_003311085_1	Staphylococcus	Staphylococcus_aureus	GCF_003311085.1	FALSE	191676	TRUE	No	No	8	NA
Staphylococcus_aureus_RS_GCF_003311105_1	Staphylococcus	Staphylococcus_aureus	GCF_003311105.1	FALSE	128714	TRUE	No	No	8	NA
Staphylococcus_aureus_RS_GCF_003311115_1	Staphylococcus	Staphylococcus_aureus	GCF_003311115.1	FALSE	167415	TRUE	No	No	8	NA
Staphylococcus_aureus_RS_GCF_003311145_1	Staphylococcus	Staphylococcus_aureus	GCF_003311145.1	FALSE	121462	TRUE	No	No	8	NA
Staphylococcus_aureus_RS_GCF_003311165_1	Staphylococcus	Staphylococcus_aureus	GCF_003311165.1	FALSE	155931	TRUE	No	No	8	NA
Staphylococcus_aureus_RS_GCF_003311175_1	Staphylococcus	Staphylococcus_aureus	GCF_003311175.1	FALSE	234705	TRUE	No	No	8	NA
Staphylococcus_aureus_RS_GCF_003311205_1	Staphylococcus	Staphylococcus_aureus	GCF_003311205.1	FALSE	205996	TRUE	No	No	8	NA
Staphylococcus_aureus_RS_GCF_003311215_1	Staphylococcus	Staphylococcus_aureus	GCF_003311215.1	FALSE	152269	TRUE	No	No	8	NA
Staphylococcus_aureus_RS_GCF_003311245_1	Staphylococcus	Staphylococcus_aureus	GCF_003311245.1	FALSE	152464	TRUE	No	No	8	NA
Staphylococcus_aureus_RS_GCF_003311265_1	Staphylococcus	Staphylococcus_aureus	GCF_003311265.1	FALSE	205220	TRUE	No	No	8	NA
Staphylococcus_aureus_RS_GCF_003311275_1	Staphylococcus	Staphylococcus_aureus	GCF_003311275.1	FALSE	93931	TRUE	No	No	8	NA
Staphylococcus_aureus_RS_GCF_003311315_1	Staphylococcus	Staphylococcus_aureus	GCF_003311315.1	FALSE	126129	TRUE	No	No	8	NA
Staphylococcus_aureus_RS_GCF_003311335_1	Staphylococcus	Staphylococcus_aureus	GCF_003311335.1	FALSE	170206	TRUE	No	No	8	NA
Staphylococcus_aureus_RS_GCF_003311345_1	Staphylococcus	Staphylococcus_aureus	GCF_003311345.1	FALSE	196130	TRUE	No	No	8	NA
Staphylococcus_aureus_RS_GCF_003311375_1	Staphylococcus	Staphylococcus_aureus	GCF_003311375.1	FALSE	160927	TRUE	No	No	8	NA
Staphylococcus_aureus_RS_GCF_003311395_1	Staphylococcus	Staphylococcus_aureus	GCF_003311395.1	FALSE	76891	TRUE	No	No	7	NA
Staphylococcus_aureus_RS_GCF_003311405_1	Staphylococcus	Staphylococcus_aureus	GCF_003311405.1	FALSE	126095	TRUE	No	No	8	NA
Staphylococcus_aureus_RS_GCF_003311425_1	Staphylococcus	Staphylococcus_aureus	GCF_003311425.1	FALSE	200596	TRUE	No	No	7	NA
Staphylococcus_aureus_RS_GCF_003311455_1	Staphylococcus	Staphylococcus_aureus	GCF_003311455.1	FALSE	222278	TRUE	No	No	7	NA
Staphylococcus_aureus_RS_GCF_003311465_1	Staphylococcus	Staphylococcus_aureus	GCF_003311465.1	FALSE	225242	TRUE	No	No	8	NA
Staphylococcus_aureus_RS_GCF_003311475_1	Staphylococcus	Staphylococcus_aureus	GCF_003311475.1	FALSE	155509	TRUE	No	No	7	NA
Staphylococcus_aureus_RS_GCF_003311515_1	Staphylococcus	Staphylococcus_aureus	GCF_003311515.1	FALSE	152399	TRUE	No	No	8	NA
Staphylococcus_aureus_RS_GCF_003311525_1	Staphylococcus	Staphylococcus_aureus	GCF_003311525.1	FALSE	191387	TRUE	No	No	8	NA
Staphylococcus_aureus_RS_GCF_003311545_1	Staphylococcus	Staphylococcus_aureus	GCF_003311545.1	FALSE	205859	TRUE	No	No	8	NA
Staphylococcus_aureus_RS_GCF_003311575_1	Staphylococcus	Staphylococcus_aureus	GCF_003311575.1	FALSE	123928	TRUE	No	No	7	NA
Staphylococcus_aureus_RS_GCF_003311585_1	Staphylococcus	Staphylococcus_aureus	GCF_003311585.1	FALSE	202022	TRUE	No	No	8	NA
Staphylococcus_aureus_RS_GCF_003311605_1	Staphylococcus	Staphylococcus_aureus	GCF_003311605.1	FALSE	410983	TRUE	No	No	7	NA
Staphylococcus_aureus_RS_GCF_003324235_1	Staphylococcus	Staphylococcus_aureus	GCF_003324235.1	FALSE	2849004	TRUE	No	No	6	NA
Staphylococcus_aureus_RS_GCF_003327835_1	Staphylococcus	Staphylococcus_aureus	GCF_003327835.1	FALSE	338614	TRUE	No	No	7	NA
Staphylococcus_aureus_RS_GCF_003327875_1	Staphylococcus	Staphylococcus_aureus	GCF_003327875.1	FALSE	136651	TRUE	No	No	7	NA
Staphylococcus_aureus_RS_GCF_003327885_1	Staphylococcus	Staphylococcus_aureus	GCF_003327885.1	FALSE	171625	TRUE	No	No	8	NA
Staphylococcus_aureus_RS_GCF_003327935_1	Staphylococcus	Staphylococcus_aureus	GCF_003327935.1	FALSE	104123	TRUE	No	No	8	NA
Staphylococcus_aureus_RS_GCF_003327955_1	Staphylococcus	Staphylococcus_aureus	GCF_003327955.1	FALSE	159629	TRUE	No	No	7	NA
Staphylococcus_aureus_RS_GCF_003327965_1	Staphylococcus	Staphylococcus_aureus	GCF_003327965.1	FALSE	138570	TRUE	No	No	8	NA
Staphylococcus_aureus_RS_GCF_003327995_1	Staphylococcus	Staphylococcus_aureus	GCF_003327995.1	FALSE	281923	TRUE	No	No	7	NA
Staphylococcus_aureus_RS_GCF_003328005_1	Staphylococcus	Staphylococcus_aureus	GCF_003328005.1	FALSE	214803	TRUE	No	No	8	NA
Staphylococcus_aureus_RS_GCF_003328335_1	Staphylococcus	Staphylococcus_aureus	GCF_003328335.1	FALSE	326321	TRUE	No	No	8	NA
Staphylococcus_aureus_RS_GCF_003328355_1	Staphylococcus	Staphylococcus_aureus	GCF_003328355.1	FALSE	251449	TRUE	No	No	8	NA
Staphylococcus_aureus_RS_GCF_003328375_1	Staphylococcus	Staphylococcus_aureus	GCF_003328375.1	FALSE	326321	TRUE	No	No	8	NA
Staphylococcus_aureus_RS_GCF_003328385_1	Staphylococcus	Staphylococcus_aureus	GCF_003328385.1	FALSE	253302	TRUE	No	No	8	NA
Staphylococcus_aureus_RS_GCF_003328395_1	Staphylococcus	Staphylococcus_aureus	GCF_003328395.1	FALSE	326322	TRUE	No	No	8	NA
Staphylococcus_aureus_RS_GCF_003328405_1	Staphylococcus	Staphylococcus_aureus	GCF_003328405.1	FALSE	253302	TRUE	No	No	8	NA
Staphylococcus_aureus_RS_GCF_003330905_1	Staphylococcus	Staphylococcus_aureus	GCF_003330905.1	FALSE	2906506	TRUE	No	No	7	NA
Staphylococcus_aureus_RS_GCF_003336495_1	Staphylococcus	Staphylococcus_aureus	GCF_003336495.1	FALSE	158339	TRUE	No	No	6	NA
Staphylococcus_aureus_RS_GCF_003336545_1	Staphylococcus	Staphylococcus_aureus	GCF_003336545.1	FALSE	207451	TRUE	No	No	6	NA
Staphylococcus_aureus_RS_GCF_003336555_1	Staphylococcus	Staphylococcus_aureus	GCF_003336555.1	FALSE	91959	TRUE	No	No	8	NA
Staphylococcus_aureus_RS_GCF_003336565_1	Staphylococcus	Staphylococcus_aureus	GCF_003336565.1	FALSE	79635	TRUE	No	No	7	NA
Staphylococcus_aureus_RS_GCF_003336575_1	Staphylococcus	Staphylococcus_aureus	GCF_003336575.1	FALSE	73447	TRUE	No	No	7	NA
Staphylococcus_aureus_RS_GCF_003336625_1	Staphylococcus	Staphylococcus_aureus	GCF_003336625.1	FALSE	165867	TRUE	No	No	5	NA
Staphylococcus_aureus_RS_GCF_003336635_1	Staphylococcus	Staphylococcus_aureus	GCF_003336635.1	FALSE	120745	TRUE	No	No	6	NA
Staphylococcus_aureus_RS_GCF_003342735_1	Staphylococcus	Staphylococcus_aureus	GCF_003342735.1	FALSE	2785564	TRUE	No	No	5	NA
Staphylococcus_aureus_RS_GCF_003342775_1	Staphylococcus	Staphylococcus_aureus	GCF_003342775.1	FALSE	2768346	TRUE	No	No	6	NA
Staphylococcus_aureus_RS_GCF_003343155_1	Staphylococcus	Staphylococcus_aureus	GCF_003343155.1	FALSE	2822599	TRUE	No	No	6	NA
Staphylococcus_aureus_RS_GCF_003345455_1	Staphylococcus	Staphylococcus_aureus	GCF_003345455.1	FALSE	55648	TRUE	No	No	7	NA
Staphylococcus_aureus_RS_GCF_003345515_1	Staphylococcus	Staphylococcus_aureus	GCF_003345515.1	FALSE	59226	TRUE	No	No	7	NA
Staphylococcus_aureus_RS_GCF_003347055_1	Staphylococcus	Staphylococcus_aureus	GCF_003347055.1	FALSE	2731682	TRUE	No	No	6	NA
Staphylococcus_aureus_RS_GCF_003350605_1	Staphylococcus	Staphylococcus_aureus	GCF_003350605.1	TRUE	3074078	TRUE	Staphylococcus Diversity	No	5	NA
Staphylococcus_aureus_RS_GCF_003351925_1	Staphylococcus	Staphylococcus_aureus	GCF_003351925.1	FALSE	2905353	TRUE	No	No	6	NA
Staphylococcus_aureus_RS_GCF_003352765_1	Staphylococcus	Staphylococcus_aureus	GCF_003352765.1	FALSE	146639	TRUE	No	No	6	NA
Staphylococcus_aureus_RS_GCF_003353135_1	Staphylococcus	Staphylococcus_aureus	GCF_003353135.1	FALSE	193883	TRUE	No	No	7	NA
Staphylococcus_aureus_RS_GCF_003353145_1	Staphylococcus	Staphylococcus_aureus	GCF_003353145.1	FALSE	227498	TRUE	No	No	7	NA
Staphylococcus_aureus_RS_GCF_003353195_1	Staphylococcus	Staphylococcus_aureus	GCF_003353195.1	FALSE	285450	TRUE	No	No	7	NA
Staphylococcus_aureus_RS_GCF_003353205_1	Staphylococcus	Staphylococcus_aureus	GCF_003353205.1	FALSE	447541	TRUE	No	No	8	NA
Staphylococcus_aureus_RS_GCF_003353235_1	Staphylococcus	Staphylococcus_aureus	GCF_003353235.1	FALSE	228010	TRUE	No	No	7	NA
Staphylococcus_aureus_RS_GCF_003353265_1	Staphylococcus	Staphylococcus_aureus	GCF_003353265.1	FALSE	380234	TRUE	No	No	7	NA
Staphylococcus_aureus_RS_GCF_003353315_1	Staphylococcus	Staphylococcus_aureus	GCF_003353315.1	FALSE	374034	TRUE	No	No	8	NA
Staphylococcus_aureus_RS_GCF_003354545_1	Staphylococcus	Staphylococcus_aureus	GCF_003354545.1	FALSE	2814328	TRUE	No	No	6	NA
Staphylococcus_aureus_RS_GCF_003354565_1	Staphylococcus	Staphylococcus_aureus	GCF_003354565.1	FALSE	2913163	TRUE	No	No	6	NA
Staphylococcus_aureus_RS_GCF_003354585_1	Staphylococcus	Staphylococcus_aureus	GCF_003354585.1	FALSE	2913334	TRUE	No	No	6	NA
Staphylococcus_aureus_RS_GCF_003354605_1	Staphylococcus	Staphylococcus_aureus	GCF_003354605.1	FALSE	2824814	TRUE	No	No	6	NA
Staphylococcus_aureus_RS_GCF_003354625_1	Staphylococcus	Staphylococcus_aureus	GCF_003354625.1	FALSE	2813963	TRUE	No	No	8	NA
Staphylococcus_aureus_RS_GCF_003354645_1	Staphylococcus	Staphylococcus_aureus	GCF_003354645.1	FALSE	2824816	TRUE	No	No	6	NA
Staphylococcus_aureus_RS_GCF_003354665_1	Staphylococcus	Staphylococcus_aureus	GCF_003354665.1	FALSE	2892907	TRUE	No	No	7	NA
Staphylococcus_aureus_RS_GCF_003354685_1	Staphylococcus	Staphylococcus_aureus	GCF_003354685.1	FALSE	2805047	TRUE	No	No	8	NA
Staphylococcus_aureus_RS_GCF_003354705_1	Staphylococcus	Staphylococcus_aureus	GCF_003354705.1	FALSE	2911744	TRUE	No	No	6	NA
Staphylococcus_aureus_RS_GCF_003354725_1	Staphylococcus	Staphylococcus_aureus	GCF_003354725.1	FALSE	2813908	TRUE	No	No	8	NA
Staphylococcus_aureus_RS_GCF_003354745_1	Staphylococcus	Staphylococcus_aureus	GCF_003354745.1	FALSE	2813964	TRUE	No	No	8	NA
Staphylococcus_aureus_RS_GCF_003354765_1	Staphylococcus	Staphylococcus_aureus	GCF_003354765.1	FALSE	2911744	TRUE	No	No	6	NA
Staphylococcus_aureus_RS_GCF_003354785_1	Staphylococcus	Staphylococcus_aureus	GCF_003354785.1	FALSE	2806113	TRUE	No	No	8	NA
Staphylococcus_aureus_RS_GCF_003354805_1	Staphylococcus	Staphylococcus_aureus	GCF_003354805.1	FALSE	2768276	TRUE	No	No	7	NA
Staphylococcus_aureus_RS_GCF_003354865_1	Staphylococcus	Staphylococcus_aureus	GCF_003354865.1	FALSE	2730989	TRUE	No	No	7	NA
Staphylococcus_aureus_RS_GCF_003354885_1	Staphylococcus	Staphylococcus_aureus	GCF_003354885.1	FALSE	2807646	TRUE	No	No	7	NA
Staphylococcus_aureus_RS_GCF_003354905_1	Staphylococcus	Staphylococcus_aureus	GCF_003354905.1	FALSE	2814270	TRUE	No	No	6	NA
Staphylococcus_aureus_RS_GCF_003354925_1	Staphylococcus	Staphylococcus_aureus	GCF_003354925.1	FALSE	2730989	TRUE	No	No	7	NA
Staphylococcus_aureus_RS_GCF_003354945_1	Staphylococcus	Staphylococcus_aureus	GCF_003354945.1	FALSE	2935463	TRUE	No	No	8	NA
Staphylococcus_aureus_RS_GCF_003354965_1	Staphylococcus	Staphylococcus_aureus	GCF_003354965.1	FALSE	2892914	TRUE	No	No	8	NA
Staphylococcus_aureus_RS_GCF_003354985_1	Staphylococcus	Staphylococcus_aureus	GCF_003354985.1	FALSE	2911773	TRUE	No	No	6	NA
Staphylococcus_aureus_RS_GCF_003383665_1	Staphylococcus	Staphylococcus_aureus	GCF_003383665.1	FALSE	28238	TRUE	No	No	5	NA
Staphylococcus_aureus_RS_GCF_003383715_1	Staphylococcus	Staphylococcus_aureus	GCF_003383715.1	FALSE	7844	TRUE	No	No	4	NA
Staphylococcus_aureus_RS_GCF_003383725_1	Staphylococcus	Staphylococcus_aureus	GCF_003383725.1	FALSE	30046	TRUE	No	No	6	NA
Staphylococcus_aureus_RS_GCF_003383895_1	Staphylococcus	Staphylococcus_aureus	GCF_003383895.1	FALSE	8575	TRUE	No	No	6	NA
Staphylococcus_aureus_RS_GCF_003390315_1	Staphylococcus	Staphylococcus_aureus	GCF_003390315.1	FALSE	2904936	TRUE	No	No	8	NA
Staphylococcus_aureus_RS_GCF_003394105_1	Staphylococcus	Staphylococcus_aureus	GCF_003394105.1	FALSE	2914635	TRUE	No	No	8	NA
Staphylococcus_aureus_RS_GCF_003403155_1	Staphylococcus	Staphylococcus_aureus	GCF_003403155.1	FALSE	110144	TRUE	No	No	6	NA
Staphylococcus_aureus_RS_GCF_003417085_1	Staphylococcus	Staphylococcus_aureus	GCF_003417085.1	FALSE	1393987	TRUE	No	No	6	NA
Staphylococcus_aureus_RS_GCF_003417105_1	Staphylococcus	Staphylococcus_aureus	GCF_003417105.1	FALSE	867826	TRUE	No	No	7	NA
Staphylococcus_aureus_RS_GCF_003417125_1	Staphylococcus	Staphylococcus_aureus	GCF_003417125.1	FALSE	499552	TRUE	No	No	6	NA
Staphylococcus_aureus_RS_GCF_003417145_1	Staphylococcus	Staphylococcus_aureus	GCF_003417145.1	FALSE	2274970	TRUE	No	No	6	NA
Staphylococcus_aureus_RS_GCF_003417165_1	Staphylococcus	Staphylococcus_aureus	GCF_003417165.1	FALSE	1394253	TRUE	No	No	6	NA
Staphylococcus_aureus_RS_GCF_003417185_1	Staphylococcus	Staphylococcus_aureus	GCF_003417185.1	FALSE	973547	TRUE	No	No	6	NA
Staphylococcus_aureus_RS_GCF_003417205_1	Staphylococcus	Staphylococcus_aureus	GCF_003417205.1	FALSE	973178	TRUE	No	No	7	NA
Staphylococcus_aureus_RS_GCF_003417225_1	Staphylococcus	Staphylococcus_aureus	GCF_003417225.1	FALSE	398159	TRUE	No	No	6	NA
Staphylococcus_aureus_RS_GCF_003417245_1	Staphylococcus	Staphylococcus_aureus	GCF_003417245.1	FALSE	1413026	TRUE	No	No	8	NA
Staphylococcus_aureus_RS_GCF_003417265_1	Staphylococcus	Staphylococcus_aureus	GCF_003417265.1	FALSE	959940	TRUE	No	No	6	NA
Staphylococcus_aureus_RS_GCF_003417285_1	Staphylococcus	Staphylococcus_aureus	GCF_003417285.1	FALSE	287328	TRUE	No	No	7	NA
Staphylococcus_aureus_RS_GCF_003417305_1	Staphylococcus	Staphylococcus_aureus	GCF_003417305.1	FALSE	1028984	TRUE	No	No	7	NA
Staphylococcus_aureus_RS_GCF_003417325_1	Staphylococcus	Staphylococcus_aureus	GCF_003417325.1	FALSE	584100	TRUE	No	No	6	NA
Staphylococcus_aureus_RS_GCF_003417345_1	Staphylococcus	Staphylococcus_aureus	GCF_003417345.1	FALSE	142126	TRUE	No	No	8	NA
Staphylococcus_aureus_RS_GCF_003417365_1	Staphylococcus	Staphylococcus_aureus	GCF_003417365.1	FALSE	1028949	TRUE	No	No	7	NA
Staphylococcus_aureus_RS_GCF_003417385_1	Staphylococcus	Staphylococcus_aureus	GCF_003417385.1	FALSE	348869	TRUE	No	No	6	NA
Staphylococcus_aureus_RS_GCF_003417405_1	Staphylococcus	Staphylococcus_aureus	GCF_003417405.1	FALSE	1030444	TRUE	No	No	7	NA
Staphylococcus_aureus_RS_GCF_003417455_1	Staphylococcus	Staphylococcus_aureus	GCF_003417455.1	FALSE	326659	TRUE	No	No	7	NA
Staphylococcus_aureus_RS_GCF_003417585_1	Staphylococcus	Staphylococcus_aureus	GCF_003417585.1	FALSE	320250	TRUE	No	No	9	NA
Staphylococcus_aureus_RS_GCF_003417635_1	Staphylococcus	Staphylococcus_aureus	GCF_003417635.1	FALSE	315219	TRUE	No	No	7	NA
Staphylococcus_aureus_RS_GCF_003417665_1	Staphylococcus	Staphylococcus_aureus	GCF_003417665.1	FALSE	114669	TRUE	No	No	6	NA
Staphylococcus_aureus_RS_GCF_003417715_1	Staphylococcus	Staphylococcus_aureus	GCF_003417715.1	FALSE	585997	TRUE	No	No	8	NA
Staphylococcus_aureus_RS_GCF_003417795_1	Staphylococcus	Staphylococcus_aureus	GCF_003417795.1	FALSE	122880	TRUE	No	No	6	NA
Staphylococcus_aureus_RS_GCF_003417855_1	Staphylococcus	Staphylococcus_aureus	GCF_003417855.1	FALSE	1040800	TRUE	No	No	7	NA
Staphylococcus_aureus_RS_GCF_003417895_1	Staphylococcus	Staphylococcus_aureus	GCF_003417895.1	FALSE	1037898	TRUE	No	No	7	NA
Staphylococcus_aureus_RS_GCF_003417955_1	Staphylococcus	Staphylococcus_aureus	GCF_003417955.1	FALSE	275925	TRUE	No	No	5	NA
Staphylococcus_aureus_RS_GCF_003418025_1	Staphylococcus	Staphylococcus_aureus	GCF_003418025.1	FALSE	864269	TRUE	No	No	7	NA
Staphylococcus_aureus_RS_GCF_003418075_1	Staphylococcus	Staphylococcus_aureus	GCF_003418075.1	FALSE	598474	TRUE	No	No	6	NA
Staphylococcus_aureus_RS_GCF_003418135_1	Staphylococcus	Staphylococcus_aureus	GCF_003418135.1	FALSE	599515	TRUE	No	No	6	NA
Staphylococcus_aureus_RS_GCF_003418185_1	Staphylococcus	Staphylococcus_aureus	GCF_003418185.1	FALSE	642050	TRUE	No	No	6	NA
Staphylococcus_aureus_RS_GCF_003418245_1	Staphylococcus	Staphylococcus_aureus	GCF_003418245.1	FALSE	607675	TRUE	No	No	7	NA
Staphylococcus_aureus_RS_GCF_003418275_1	Staphylococcus	Staphylococcus_aureus	GCF_003418275.1	FALSE	359126	TRUE	No	No	6	NA
Staphylococcus_aureus_RS_GCF_003418345_1	Staphylococcus	Staphylococcus_aureus	GCF_003418345.1	FALSE	1419931	TRUE	No	No	7	NA
Staphylococcus_aureus_RS_GCF_003418385_1	Staphylococcus	Staphylococcus_aureus	GCF_003418385.1	FALSE	976258	TRUE	No	No	8	NA
Staphylococcus_aureus_RS_GCF_003418405_1	Staphylococcus	Staphylococcus_aureus	GCF_003418405.1	FALSE	168828	TRUE	No	No	7	NA
Staphylococcus_aureus_RS_GCF_003418445_1	Staphylococcus	Staphylococcus_aureus	GCF_003418445.1	FALSE	1023745	TRUE	No	No	8	NA
Staphylococcus_aureus_RS_GCF_003418485_1	Staphylococcus	Staphylococcus_aureus	GCF_003418485.1	FALSE	1012855	TRUE	No	No	7	NA
Staphylococcus_aureus_RS_GCF_003418515_1	Staphylococcus	Staphylococcus_aureus	GCF_003418515.1	FALSE	511500	TRUE	No	No	6	NA
Staphylococcus_aureus_RS_GCF_003418565_1	Staphylococcus	Staphylococcus_aureus	GCF_003418565.1	FALSE	1044109	TRUE	No	No	7	NA
Staphylococcus_aureus_RS_GCF_003418615_1	Staphylococcus	Staphylococcus_aureus	GCF_003418615.1	FALSE	318768	TRUE	No	No	6	NA
Staphylococcus_aureus_RS_GCF_003418645_1	Staphylococcus	Staphylococcus_aureus	GCF_003418645.1	FALSE	122671	TRUE	No	No	6	NA
Staphylococcus_aureus_RS_GCF_003418695_1	Staphylococcus	Staphylococcus_aureus	GCF_003418695.1	FALSE	438259	TRUE	No	No	6	NA
Staphylococcus_aureus_RS_GCF_003418735_1	Staphylococcus	Staphylococcus_aureus	GCF_003418735.1	FALSE	1396610	TRUE	No	No	7	NA
Staphylococcus_aureus_RS_GCF_003418765_1	Staphylococcus	Staphylococcus_aureus	GCF_003418765.1	FALSE	176220	TRUE	No	No	7	NA
Staphylococcus_aureus_RS_GCF_003418785_1	Staphylococcus	Staphylococcus_aureus	GCF_003418785.1	FALSE	320309	TRUE	No	No	9	NA
Staphylococcus_aureus_RS_GCF_003418835_1	Staphylococcus	Staphylococcus_aureus	GCF_003418835.1	FALSE	320309	TRUE	No	No	9	NA
Staphylococcus_aureus_RS_GCF_003418875_1	Staphylococcus	Staphylococcus_aureus	GCF_003418875.1	FALSE	702201	TRUE	No	No	6	NA
Staphylococcus_aureus_RS_GCF_003418985_1	Staphylococcus	Staphylococcus_aureus	GCF_003418985.1	FALSE	315299	TRUE	No	No	6	NA
Staphylococcus_aureus_RS_GCF_003419025_1	Staphylococcus	Staphylococcus_aureus	GCF_003419025.1	FALSE	621470	TRUE	No	No	6	NA
Staphylococcus_aureus_RS_GCF_003419055_1	Staphylococcus	Staphylococcus_aureus	GCF_003419055.1	FALSE	320250	TRUE	No	No	9	NA
Staphylococcus_aureus_RS_GCF_003419085_1	Staphylococcus	Staphylococcus_aureus	GCF_003419085.1	FALSE	971738	TRUE	No	No	8	NA
Staphylococcus_aureus_RS_GCF_003419145_1	Staphylococcus	Staphylococcus_aureus	GCF_003419145.1	FALSE	117376	TRUE	No	No	8	NA
Staphylococcus_aureus_RS_GCF_003419185_1	Staphylococcus	Staphylococcus_aureus	GCF_003419185.1	FALSE	552183	TRUE	No	No	8	NA
Staphylococcus_aureus_RS_GCF_003419205_1	Staphylococcus	Staphylococcus_aureus	GCF_003419205.1	FALSE	132448	TRUE	No	No	7	NA
Staphylococcus_aureus_RS_GCF_003419235_1	Staphylococcus	Staphylococcus_aureus	GCF_003419235.1	FALSE	249848	TRUE	No	No	7	NA
Staphylococcus_aureus_RS_GCF_003419295_1	Staphylococcus	Staphylococcus_aureus	GCF_003419295.1	FALSE	620323	TRUE	No	No	6	NA
Staphylococcus_aureus_RS_GCF_003419355_1	Staphylococcus	Staphylococcus_aureus	GCF_003419355.1	FALSE	606401	TRUE	No	No	6	NA
Staphylococcus_aureus_RS_GCF_003419405_1	Staphylococcus	Staphylococcus_aureus	GCF_003419405.1	FALSE	2730056	TRUE	No	No	6	NA
Staphylococcus_aureus_RS_GCF_003419425_1	Staphylococcus	Staphylococcus_aureus	GCF_003419425.1	FALSE	437417	TRUE	No	No	7	NA
Staphylococcus_aureus_RS_GCF_003419445_1	Staphylococcus	Staphylococcus_aureus	GCF_003419445.1	FALSE	437417	TRUE	No	No	8	NA
Staphylococcus_aureus_RS_GCF_003419465_1	Staphylococcus	Staphylococcus_aureus	GCF_003419465.1	FALSE	884236	TRUE	No	No	7	NA
Staphylococcus_aureus_RS_GCF_003419485_1	Staphylococcus	Staphylococcus_aureus	GCF_003419485.1	FALSE	251846	TRUE	No	No	7	NA
Staphylococcus_aureus_RS_GCF_003419505_1	Staphylococcus	Staphylococcus_aureus	GCF_003419505.1	FALSE	777436	TRUE	No	No	7	NA
Staphylococcus_aureus_RS_GCF_003419525_1	Staphylococcus	Staphylococcus_aureus	GCF_003419525.1	FALSE	592549	TRUE	No	No	7	NA
Staphylococcus_aureus_RS_GCF_003419545_1	Staphylococcus	Staphylococcus_aureus	GCF_003419545.1	FALSE	170767	TRUE	No	No	7	NA
Staphylococcus_aureus_RS_GCF_003419565_1	Staphylococcus	Staphylococcus_aureus	GCF_003419565.1	FALSE	1037867	TRUE	No	No	7	NA
Staphylococcus_aureus_RS_GCF_003419585_1	Staphylococcus	Staphylococcus_aureus	GCF_003419585.1	FALSE	671717	TRUE	No	No	7	NA
Staphylococcus_aureus_RS_GCF_003419605_1	Staphylococcus	Staphylococcus_aureus	GCF_003419605.1	FALSE	380954	TRUE	No	No	7	NA
Staphylococcus_aureus_RS_GCF_003419625_1	Staphylococcus	Staphylococcus_aureus	GCF_003419625.1	FALSE	974431	TRUE	No	No	6	NA
Staphylococcus_aureus_RS_GCF_003419645_1	Staphylococcus	Staphylococcus_aureus	GCF_003419645.1	FALSE	561268	TRUE	No	No	6	NA
Staphylococcus_aureus_RS_GCF_003419665_1	Staphylococcus	Staphylococcus_aureus	GCF_003419665.1	FALSE	1022241	TRUE	No	No	7	NA
Staphylococcus_aureus_RS_GCF_003419685_1	Staphylococcus	Staphylococcus_aureus	GCF_003419685.1	FALSE	253198	TRUE	No	No	8	NA
Staphylococcus_aureus_RS_GCF_003419705_1	Staphylococcus	Staphylococcus_aureus	GCF_003419705.1	FALSE	276513	TRUE	No	No	8	NA
Staphylococcus_aureus_RS_GCF_003419725_1	Staphylococcus	Staphylococcus_aureus	GCF_003419725.1	FALSE	253696	TRUE	No	No	7	NA
Staphylococcus_aureus_RS_GCF_003419745_1	Staphylococcus	Staphylococcus_aureus	GCF_003419745.1	FALSE	1397846	TRUE	No	No	8	NA
Staphylococcus_aureus_RS_GCF_003419765_1	Staphylococcus	Staphylococcus_aureus	GCF_003419765.1	FALSE	437240	TRUE	No	No	7	NA
Staphylococcus_aureus_RS_GCF_003419785_1	Staphylococcus	Staphylococcus_aureus	GCF_003419785.1	FALSE	866554	TRUE	No	No	8	NA
Staphylococcus_aureus_RS_GCF_003419805_1	Staphylococcus	Staphylococcus_aureus	GCF_003419805.1	FALSE	760123	TRUE	No	No	5	NA
Staphylococcus_aureus_RS_GCF_003419825_1	Staphylococcus	Staphylococcus_aureus	GCF_003419825.1	FALSE	1359213	TRUE	No	No	8	NA
Staphylococcus_aureus_RS_GCF_003419845_1	Staphylococcus	Staphylococcus_aureus	GCF_003419845.1	FALSE	1022865	TRUE	No	No	7	NA
Staphylococcus_aureus_RS_GCF_003419865_1	Staphylococcus	Staphylococcus_aureus	GCF_003419865.1	FALSE	877416	TRUE	No	No	5	NA
Staphylococcus_aureus_RS_GCF_003419925_1	Staphylococcus	Staphylococcus_aureus	GCF_003419925.1	FALSE	1023152	TRUE	No	No	6	NA
Staphylococcus_aureus_RS_GCF_003420005_1	Staphylococcus	Staphylococcus_aureus	GCF_003420005.1	FALSE	557031	TRUE	No	No	7	NA
Staphylococcus_aureus_RS_GCF_003420025_1	Staphylococcus	Staphylococcus_aureus	GCF_003420025.1	FALSE	120711	TRUE	No	No	7	NA
Staphylococcus_aureus_RS_GCF_003420045_1	Staphylococcus	Staphylococcus_aureus	GCF_003420045.1	FALSE	1023288	TRUE	No	No	6	NA
Staphylococcus_aureus_RS_GCF_003420065_1	Staphylococcus	Staphylococcus_aureus	GCF_003420065.1	FALSE	828504	TRUE	No	No	7	NA
Staphylococcus_aureus_RS_GCF_003420085_1	Staphylococcus	Staphylococcus_aureus	GCF_003420085.1	FALSE	131480	TRUE	No	No	7	NA
Staphylococcus_aureus_RS_GCF_003420105_1	Staphylococcus	Staphylococcus_aureus	GCF_003420105.1	FALSE	832767	TRUE	No	No	8	NA
Staphylococcus_aureus_RS_GCF_003420125_1	Staphylococcus	Staphylococcus_aureus	GCF_003420125.1	FALSE	883166	TRUE	No	No	7	NA
Staphylococcus_aureus_RS_GCF_003420145_1	Staphylococcus	Staphylococcus_aureus	GCF_003420145.1	FALSE	1390743	TRUE	No	No	6	NA
Staphylococcus_aureus_RS_GCF_003420165_1	Staphylococcus	Staphylococcus_aureus	GCF_003420165.1	FALSE	1044570	TRUE	No	No	7	NA
Staphylococcus_aureus_RS_GCF_003420185_1	Staphylococcus	Staphylococcus_aureus	GCF_003420185.1	FALSE	1023072	TRUE	No	No	6	NA
Staphylococcus_aureus_RS_GCF_003420205_1	Staphylococcus	Staphylococcus_aureus	GCF_003420205.1	FALSE	1028984	TRUE	No	No	7	NA
Staphylococcus_aureus_RS_GCF_003420225_1	Staphylococcus	Staphylococcus_aureus	GCF_003420225.1	FALSE	208174	TRUE	No	No	6	NA
Staphylococcus_aureus_RS_GCF_003420245_1	Staphylococcus	Staphylococcus_aureus	GCF_003420245.1	FALSE	113609	TRUE	No	No	7	NA
Staphylococcus_aureus_RS_GCF_003420265_1	Staphylococcus	Staphylococcus_aureus	GCF_003420265.1	FALSE	867826	TRUE	No	No	8	NA
Staphylococcus_aureus_RS_GCF_003420285_1	Staphylococcus	Staphylococcus_aureus	GCF_003420285.1	FALSE	708548	TRUE	No	No	7	NA
Staphylococcus_aureus_RS_GCF_003420305_1	Staphylococcus	Staphylococcus_aureus	GCF_003420305.1	FALSE	315125	TRUE	No	No	6	NA
Staphylococcus_aureus_RS_GCF_003420325_1	Staphylococcus	Staphylococcus_aureus	GCF_003420325.1	FALSE	1045021	TRUE	No	No	7	NA
Staphylococcus_aureus_RS_GCF_003420345_1	Staphylococcus	Staphylococcus_aureus	GCF_003420345.1	FALSE	1067166	TRUE	No	No	6	NA
Staphylococcus_aureus_RS_GCF_003420365_1	Staphylococcus	Staphylococcus_aureus	GCF_003420365.1	FALSE	616556	TRUE	No	No	6	NA
Staphylococcus_aureus_RS_GCF_003420385_1	Staphylococcus	Staphylococcus_aureus	GCF_003420385.1	FALSE	974993	TRUE	No	No	7	NA
Staphylococcus_aureus_RS_GCF_003420405_1	Staphylococcus	Staphylococcus_aureus	GCF_003420405.1	FALSE	1016189	TRUE	No	No	7	NA
Staphylococcus_aureus_RS_GCF_003420425_1	Staphylococcus	Staphylococcus_aureus	GCF_003420425.1	FALSE	436063	TRUE	No	No	7	NA
Staphylococcus_aureus_RS_GCF_003420445_1	Staphylococcus	Staphylococcus_aureus	GCF_003420445.1	FALSE	1029022	TRUE	No	No	7	NA
Staphylococcus_aureus_RS_GCF_003420465_1	Staphylococcus	Staphylococcus_aureus	GCF_003420465.1	FALSE	97557	TRUE	No	No	6	NA
Staphylococcus_aureus_RS_GCF_003420485_1	Staphylococcus	Staphylococcus_aureus	GCF_003420485.1	FALSE	624132	TRUE	No	No	6	NA
Staphylococcus_aureus_RS_GCF_003420505_1	Staphylococcus	Staphylococcus_aureus	GCF_003420505.1	FALSE	206186	TRUE	No	No	7	NA
Staphylococcus_aureus_RS_GCF_003420525_1	Staphylococcus	Staphylococcus_aureus	GCF_003420525.1	FALSE	608773	TRUE	No	No	6	NA
Staphylococcus_aureus_RS_GCF_003420545_1	Staphylococcus	Staphylococcus_aureus	GCF_003420545.1	FALSE	665709	TRUE	No	No	7	NA
Staphylococcus_aureus_RS_GCF_003420565_1	Staphylococcus	Staphylococcus_aureus	GCF_003420565.1	FALSE	94922	TRUE	No	No	8	NA
Staphylococcus_aureus_RS_GCF_003420585_1	Staphylococcus	Staphylococcus_aureus	GCF_003420585.1	FALSE	905461	TRUE	No	No	7	NA
Staphylococcus_aureus_RS_GCF_003420605_1	Staphylococcus	Staphylococcus_aureus	GCF_003420605.1	FALSE	296874	TRUE	No	No	8	NA
Staphylococcus_aureus_RS_GCF_003420625_1	Staphylococcus	Staphylococcus_aureus	GCF_003420625.1	FALSE	315286	TRUE	No	No	7	NA
Staphylococcus_aureus_RS_GCF_003420705_1	Staphylococcus	Staphylococcus_aureus	GCF_003420705.1	FALSE	972677	TRUE	No	No	6	NA
Staphylococcus_aureus_RS_GCF_003420735_1	Staphylococcus	Staphylococcus_aureus	GCF_003420735.1	FALSE	563714	TRUE	No	No	7	NA
Staphylococcus_aureus_RS_GCF_003420755_1	Staphylococcus	Staphylococcus_aureus	GCF_003420755.1	FALSE	439107	TRUE	No	No	6	NA
Staphylococcus_aureus_RS_GCF_003420775_1	Staphylococcus	Staphylococcus_aureus	GCF_003420775.1	FALSE	1045642	TRUE	No	No	7	NA
Staphylococcus_aureus_RS_GCF_003420825_1	Staphylococcus	Staphylococcus_aureus	GCF_003420825.1	FALSE	184305	TRUE	No	No	7	NA
Staphylococcus_aureus_RS_GCF_003420845_1	Staphylococcus	Staphylococcus_aureus	GCF_003420845.1	FALSE	1030443	TRUE	No	No	7	NA
Staphylococcus_aureus_RS_GCF_003420865_1	Staphylococcus	Staphylococcus_aureus	GCF_003420865.1	FALSE	288682	TRUE	No	No	6	NA
Staphylococcus_aureus_RS_GCF_003420885_1	Staphylococcus	Staphylococcus_aureus	GCF_003420885.1	FALSE	1020374	TRUE	No	No	7	NA
Staphylococcus_aureus_RS_GCF_003420905_1	Staphylococcus	Staphylococcus_aureus	GCF_003420905.1	FALSE	213871	TRUE	No	No	6	NA
Staphylococcus_aureus_RS_GCF_003420925_1	Staphylococcus	Staphylococcus_aureus	GCF_003420925.1	FALSE	251876	TRUE	No	No	6	NA
Staphylococcus_aureus_RS_GCF_003420945_1	Staphylococcus	Staphylococcus_aureus	GCF_003420945.1	FALSE	114669	TRUE	No	No	6	NA
Staphylococcus_aureus_RS_GCF_003420965_1	Staphylococcus	Staphylococcus_aureus	GCF_003420965.1	FALSE	206144	TRUE	No	No	7	NA
Staphylococcus_aureus_RS_GCF_003420985_1	Staphylococcus	Staphylococcus_aureus	GCF_003420985.1	FALSE	122118	TRUE	No	No	6	NA
Staphylococcus_aureus_RS_GCF_003421005_1	Staphylococcus	Staphylococcus_aureus	GCF_003421005.1	FALSE	909246	TRUE	No	No	7	NA
Staphylococcus_aureus_RS_GCF_003421025_1	Staphylococcus	Staphylococcus_aureus	GCF_003421025.1	FALSE	1037898	TRUE	No	No	7	NA
Staphylococcus_aureus_RS_GCF_003421045_1	Staphylococcus	Staphylococcus_aureus	GCF_003421045.1	FALSE	864496	TRUE	No	No	7	NA
Staphylococcus_aureus_RS_GCF_003421065_1	Staphylococcus	Staphylococcus_aureus	GCF_003421065.1	FALSE	443711	TRUE	No	No	6	NA
Staphylococcus_aureus_RS_GCF_003421085_1	Staphylococcus	Staphylococcus_aureus	GCF_003421085.1	FALSE	1029728	TRUE	No	No	6	NA
Staphylococcus_aureus_RS_GCF_003421105_1	Staphylococcus	Staphylococcus_aureus	GCF_003421105.1	FALSE	599474	TRUE	No	No	6	NA
Staphylococcus_aureus_RS_GCF_003421125_1	Staphylococcus	Staphylococcus_aureus	GCF_003421125.1	FALSE	643021	TRUE	No	No	6	NA
Staphylococcus_aureus_RS_GCF_003421145_1	Staphylococcus	Staphylococcus_aureus	GCF_003421145.1	FALSE	168048	TRUE	No	No	6	NA
Staphylococcus_aureus_RS_GCF_003421165_1	Staphylococcus	Staphylococcus_aureus	GCF_003421165.1	FALSE	359520	TRUE	No	No	6	NA
Staphylococcus_aureus_RS_GCF_003421185_1	Staphylococcus	Staphylococcus_aureus	GCF_003421185.1	FALSE	1437404	TRUE	No	No	7	NA
Staphylococcus_aureus_RS_GCF_003421205_1	Staphylococcus	Staphylococcus_aureus	GCF_003421205.1	FALSE	1028128	TRUE	No	No	7	NA
Staphylococcus_aureus_RS_GCF_003421225_1	Staphylococcus	Staphylococcus_aureus	GCF_003421225.1	FALSE	815406	TRUE	No	No	8	NA
Staphylococcus_aureus_RS_GCF_003421245_1	Staphylococcus	Staphylococcus_aureus	GCF_003421245.1	FALSE	124949	TRUE	No	No	7	NA
Staphylococcus_aureus_RS_GCF_003421265_1	Staphylococcus	Staphylococcus_aureus	GCF_003421265.1	FALSE	122556	TRUE	No	No	5	NA
Staphylococcus_aureus_RS_GCF_003421285_1	Staphylococcus	Staphylococcus_aureus	GCF_003421285.1	FALSE	314917	TRUE	No	No	6	NA
Staphylococcus_aureus_RS_GCF_003421305_1	Staphylococcus	Staphylococcus_aureus	GCF_003421305.1	FALSE	315195	TRUE	No	No	6	NA
Staphylococcus_aureus_RS_GCF_003421325_1	Staphylococcus	Staphylococcus_aureus	GCF_003421325.1	FALSE	160083	TRUE	No	No	8	NA
Staphylococcus_aureus_RS_GCF_003421365_1	Staphylococcus	Staphylococcus_aureus	GCF_003421365.1	FALSE	468169	TRUE	No	No	7	NA
Staphylococcus_aureus_RS_GCF_003421385_1	Staphylococcus	Staphylococcus_aureus	GCF_003421385.1	FALSE	176221	TRUE	No	No	6	NA
Staphylococcus_aureus_RS_GCF_003421405_1	Staphylococcus	Staphylococcus_aureus	GCF_003421405.1	FALSE	599360	TRUE	No	No	7	NA
Staphylococcus_aureus_RS_GCF_003421425_1	Staphylococcus	Staphylococcus_aureus	GCF_003421425.1	FALSE	315006	TRUE	No	No	7	NA
Staphylococcus_aureus_RS_GCF_003421445_1	Staphylococcus	Staphylococcus_aureus	GCF_003421445.1	FALSE	450293	TRUE	No	No	6	NA
Staphylococcus_aureus_RS_GCF_003421465_1	Staphylococcus	Staphylococcus_aureus	GCF_003421465.1	FALSE	1106268	TRUE	No	No	8	NA
Staphylococcus_aureus_RS_GCF_003421485_1	Staphylococcus	Staphylococcus_aureus	GCF_003421485.1	FALSE	142239	TRUE	No	No	8	NA
Staphylococcus_aureus_RS_GCF_003421505_1	Staphylococcus	Staphylococcus_aureus	GCF_003421505.1	FALSE	944955	TRUE	No	No	6	NA
Staphylococcus_aureus_RS_GCF_003421525_1	Staphylococcus	Staphylococcus_aureus	GCF_003421525.1	FALSE	169066	TRUE	No	No	8	NA
Staphylococcus_aureus_RS_GCF_003421545_1	Staphylococcus	Staphylococcus_aureus	GCF_003421545.1	FALSE	655256	TRUE	No	No	6	NA
Staphylococcus_aureus_RS_GCF_003421565_1	Staphylococcus	Staphylococcus_aureus	GCF_003421565.1	FALSE	503551	TRUE	No	No	8	NA
Staphylococcus_aureus_RS_GCF_003421585_1	Staphylococcus	Staphylococcus_aureus	GCF_003421585.1	FALSE	315078	TRUE	No	No	7	NA
Staphylococcus_aureus_RS_GCF_003421605_1	Staphylococcus	Staphylococcus_aureus	GCF_003421605.1	FALSE	698077	TRUE	No	No	7	NA
Staphylococcus_aureus_RS_GCF_003421625_1	Staphylococcus	Staphylococcus_aureus	GCF_003421625.1	FALSE	273351	TRUE	No	No	6	NA
Staphylococcus_aureus_RS_GCF_003421645_1	Staphylococcus	Staphylococcus_aureus	GCF_003421645.1	FALSE	327065	TRUE	No	No	7	NA
Staphylococcus_aureus_RS_GCF_003421665_1	Staphylococcus	Staphylococcus_aureus	GCF_003421665.1	FALSE	246154	TRUE	No	No	6	NA
Staphylococcus_aureus_RS_GCF_003421685_1	Staphylococcus	Staphylococcus_aureus	GCF_003421685.1	FALSE	891375	TRUE	No	No	8	NA
Staphylococcus_aureus_RS_GCF_003421705_1	Staphylococcus	Staphylococcus_aureus	GCF_003421705.1	FALSE	1034862	TRUE	No	No	6	NA
Staphylococcus_aureus_RS_GCF_003421725_1	Staphylococcus	Staphylococcus_aureus	GCF_003421725.1	FALSE	132599	TRUE	No	No	8	NA
Staphylococcus_aureus_RS_GCF_003421745_1	Staphylococcus	Staphylococcus_aureus	GCF_003421745.1	FALSE	118798	TRUE	No	No	7	NA
Staphylococcus_aureus_RS_GCF_003421765_1	Staphylococcus	Staphylococcus_aureus	GCF_003421765.1	FALSE	242938	TRUE	No	No	6	NA
Staphylococcus_aureus_RS_GCF_003421785_1	Staphylococcus	Staphylococcus_aureus	GCF_003421785.1	FALSE	709034	TRUE	No	No	6	NA
Staphylococcus_aureus_RS_GCF_003421805_1	Staphylococcus	Staphylococcus_aureus	GCF_003421805.1	FALSE	437418	TRUE	No	No	7	NA
Staphylococcus_aureus_RS_GCF_003421825_1	Staphylococcus	Staphylococcus_aureus	GCF_003421825.1	FALSE	249869	TRUE	No	No	7	NA
Staphylococcus_aureus_RS_GCF_003421845_1	Staphylococcus	Staphylococcus_aureus	GCF_003421845.1	FALSE	949510	TRUE	No	No	7	NA
Staphylococcus_aureus_RS_GCF_003421865_1	Staphylococcus	Staphylococcus_aureus	GCF_003421865.1	FALSE	252264	TRUE	No	No	6	NA
Staphylococcus_aureus_RS_GCF_003421885_1	Staphylococcus	Staphylococcus_aureus	GCF_003421885.1	FALSE	851459	TRUE	No	No	9	NA
Staphylococcus_aureus_RS_GCF_003421905_1	Staphylococcus	Staphylococcus_aureus	GCF_003421905.1	FALSE	518285	TRUE	No	No	7	NA
Staphylococcus_aureus_RS_GCF_003421925_1	Staphylococcus	Staphylococcus_aureus	GCF_003421925.1	FALSE	467677	TRUE	No	No	7	NA
Staphylococcus_aureus_RS_GCF_003421945_1	Staphylococcus	Staphylococcus_aureus	GCF_003421945.1	FALSE	1028529	TRUE	No	No	6	NA
Staphylococcus_aureus_RS_GCF_003421965_1	Staphylococcus	Staphylococcus_aureus	GCF_003421965.1	FALSE	105762	TRUE	No	No	6	NA
Staphylococcus_aureus_RS_GCF_003421985_1	Staphylococcus	Staphylococcus_aureus	GCF_003421985.1	FALSE	314070	TRUE	No	No	7	NA
Staphylococcus_aureus_RS_GCF_003422005_1	Staphylococcus	Staphylococcus_aureus	GCF_003422005.1	FALSE	592549	TRUE	No	No	7	NA
Staphylococcus_aureus_RS_GCF_003422025_1	Staphylococcus	Staphylococcus_aureus	GCF_003422025.1	FALSE	1387537	TRUE	No	No	7	NA
Staphylococcus_aureus_RS_GCF_003422045_1	Staphylococcus	Staphylococcus_aureus	GCF_003422045.1	FALSE	225083	TRUE	No	No	7	NA
Staphylococcus_aureus_RS_GCF_003422065_1	Staphylococcus	Staphylococcus_aureus	GCF_003422065.1	FALSE	776513	TRUE	No	No	6	NA
Staphylococcus_aureus_RS_GCF_003422085_1	Staphylococcus	Staphylococcus_aureus	GCF_003422085.1	FALSE	727690	TRUE	No	No	8	NA
Staphylococcus_aureus_RS_GCF_003422105_1	Staphylococcus	Staphylococcus_aureus	GCF_003422105.1	FALSE	288536	TRUE	No	No	6	NA
Staphylococcus_aureus_RS_GCF_003422125_1	Staphylococcus	Staphylococcus_aureus	GCF_003422125.1	FALSE	175039	TRUE	No	No	7	NA
Staphylococcus_aureus_RS_GCF_003422145_1	Staphylococcus	Staphylococcus_aureus	GCF_003422145.1	FALSE	1018678	TRUE	No	No	7	NA
Staphylococcus_aureus_RS_GCF_003422165_1	Staphylococcus	Staphylococcus_aureus	GCF_003422165.1	FALSE	973738	TRUE	No	No	8	NA
Staphylococcus_aureus_RS_GCF_003422185_1	Staphylococcus	Staphylococcus_aureus	GCF_003422185.1	FALSE	300512	TRUE	No	No	6	NA
Staphylococcus_aureus_RS_GCF_003422205_1	Staphylococcus	Staphylococcus_aureus	GCF_003422205.1	FALSE	213099	TRUE	No	No	6	NA
Staphylococcus_aureus_RS_GCF_003422225_1	Staphylococcus	Staphylococcus_aureus	GCF_003422225.1	FALSE	854083	TRUE	No	No	8	NA
Staphylococcus_aureus_RS_GCF_003422245_1	Staphylococcus	Staphylococcus_aureus	GCF_003422245.1	FALSE	282076	TRUE	No	No	8	NA
Staphylococcus_aureus_RS_GCF_003422265_1	Staphylococcus	Staphylococcus_aureus	GCF_003422265.1	FALSE	1377499	TRUE	No	No	7	NA
Staphylococcus_aureus_RS_GCF_003422285_1	Staphylococcus	Staphylococcus_aureus	GCF_003422285.1	FALSE	132779	TRUE	No	No	7	NA
Staphylococcus_aureus_RS_GCF_003422305_1	Staphylococcus	Staphylococcus_aureus	GCF_003422305.1	FALSE	142005	TRUE	No	No	8	NA
Staphylococcus_aureus_RS_GCF_003422325_1	Staphylococcus	Staphylococcus_aureus	GCF_003422325.1	FALSE	1006608	TRUE	No	No	7	NA
Staphylococcus_aureus_RS_GCF_003422345_1	Staphylococcus	Staphylococcus_aureus	GCF_003422345.1	FALSE	200145	TRUE	No	No	6	NA
Staphylococcus_aureus_RS_GCF_003422365_1	Staphylococcus	Staphylococcus_aureus	GCF_003422365.1	FALSE	238059	TRUE	No	No	6	NA
Staphylococcus_aureus_RS_GCF_003422385_1	Staphylococcus	Staphylococcus_aureus	GCF_003422385.1	FALSE	249834	TRUE	No	No	7	NA
Staphylococcus_aureus_RS_GCF_003422405_1	Staphylococcus	Staphylococcus_aureus	GCF_003422405.1	FALSE	144389	TRUE	No	No	8	NA
Staphylococcus_aureus_RS_GCF_003422425_1	Staphylococcus	Staphylococcus_aureus	GCF_003422425.1	FALSE	107325	TRUE	No	No	7	NA
Staphylococcus_aureus_RS_GCF_003422445_1	Staphylococcus	Staphylococcus_aureus	GCF_003422445.1	FALSE	712584	TRUE	No	No	7	NA
Staphylococcus_aureus_RS_GCF_003422465_1	Staphylococcus	Staphylococcus_aureus	GCF_003422465.1	FALSE	698283	TRUE	No	No	6	NA
Staphylococcus_aureus_RS_GCF_003422485_1	Staphylococcus	Staphylococcus_aureus	GCF_003422485.1	FALSE	205318	TRUE	No	No	7	NA
Staphylococcus_aureus_RS_GCF_003422505_1	Staphylococcus	Staphylococcus_aureus	GCF_003422505.1	FALSE	1036071	TRUE	No	No	6	NA
Staphylococcus_aureus_RS_GCF_003422525_1	Staphylococcus	Staphylococcus_aureus	GCF_003422525.1	FALSE	288305	TRUE	No	No	5	NA
Staphylococcus_aureus_RS_GCF_003422545_1	Staphylococcus	Staphylococcus_aureus	GCF_003422545.1	FALSE	974902	TRUE	No	No	6	NA
Staphylococcus_aureus_RS_GCF_003422565_1	Staphylococcus	Staphylococcus_aureus	GCF_003422565.1	FALSE	250629	TRUE	No	No	7	NA
Staphylococcus_aureus_RS_GCF_003422585_1	Staphylococcus	Staphylococcus_aureus	GCF_003422585.1	FALSE	422627	TRUE	No	No	7	NA
Staphylococcus_aureus_RS_GCF_003422605_1	Staphylococcus	Staphylococcus_aureus	GCF_003422605.1	FALSE	499954	TRUE	No	No	6	NA
Staphylococcus_aureus_RS_GCF_003422625_1	Staphylococcus	Staphylococcus_aureus	GCF_003422625.1	FALSE	422694	TRUE	No	No	7	NA
Staphylococcus_aureus_RS_GCF_003422645_1	Staphylococcus	Staphylococcus_aureus	GCF_003422645.1	FALSE	1037952	TRUE	No	No	6	NA
Staphylococcus_aureus_RS_GCF_003422665_1	Staphylococcus	Staphylococcus_aureus	GCF_003422665.1	FALSE	488328	TRUE	No	No	8	NA
Staphylococcus_aureus_RS_GCF_003422685_1	Staphylococcus	Staphylococcus_aureus	GCF_003422685.1	FALSE	273945	TRUE	No	No	6	NA
Staphylococcus_aureus_RS_GCF_003422705_1	Staphylococcus	Staphylococcus_aureus	GCF_003422705.1	FALSE	611240	TRUE	No	No	7	NA
Staphylococcus_aureus_RS_GCF_003422725_1	Staphylococcus	Staphylococcus_aureus	GCF_003422725.1	FALSE	1023011	TRUE	No	No	6	NA
Staphylococcus_aureus_RS_GCF_003422745_1	Staphylococcus	Staphylococcus_aureus	GCF_003422745.1	FALSE	249965	TRUE	No	No	6	NA
Staphylococcus_aureus_RS_GCF_003422765_1	Staphylococcus	Staphylococcus_aureus	GCF_003422765.1	FALSE	706671	TRUE	No	No	7	NA
Staphylococcus_aureus_RS_GCF_003422785_1	Staphylococcus	Staphylococcus_aureus	GCF_003422785.1	FALSE	1016622	TRUE	No	No	7	NA
Staphylococcus_aureus_RS_GCF_003422805_1	Staphylococcus	Staphylococcus_aureus	GCF_003422805.1	FALSE	248770	TRUE	No	No	6	NA
Staphylococcus_aureus_RS_GCF_003422825_1	Staphylococcus	Staphylococcus_aureus	GCF_003422825.1	FALSE	717296	TRUE	No	No	6	NA
Staphylococcus_aureus_RS_GCF_003422845_1	Staphylococcus	Staphylococcus_aureus	GCF_003422845.1	FALSE	1407035	TRUE	No	No	7	NA
Staphylococcus_aureus_RS_GCF_003422865_1	Staphylococcus	Staphylococcus_aureus	GCF_003422865.1	FALSE	1035812	TRUE	No	No	7	NA
Staphylococcus_aureus_RS_GCF_003422885_1	Staphylococcus	Staphylococcus_aureus	GCF_003422885.1	FALSE	199358	TRUE	No	No	6	NA
Staphylococcus_aureus_RS_GCF_003422905_1	Staphylococcus	Staphylococcus_aureus	GCF_003422905.1	FALSE	894223	TRUE	No	No	7	NA
Staphylococcus_aureus_RS_GCF_003422925_1	Staphylococcus	Staphylococcus_aureus	GCF_003422925.1	FALSE	108053	TRUE	No	No	6	NA
Staphylococcus_aureus_RS_GCF_003422945_1	Staphylococcus	Staphylococcus_aureus	GCF_003422945.1	FALSE	220488	TRUE	No	No	8	NA
Staphylococcus_aureus_RS_GCF_003422965_1	Staphylococcus	Staphylococcus_aureus	GCF_003422965.1	FALSE	313684	TRUE	No	No	7	NA
Staphylococcus_aureus_RS_GCF_003422985_1	Staphylococcus	Staphylococcus_aureus	GCF_003422985.1	FALSE	637032	TRUE	No	No	6	NA
Staphylococcus_aureus_RS_GCF_003423005_1	Staphylococcus	Staphylococcus_aureus	GCF_003423005.1	FALSE	563284	TRUE	No	No	7	NA
Staphylococcus_aureus_RS_GCF_003423025_1	Staphylococcus	Staphylococcus_aureus	GCF_003423025.1	FALSE	251935	TRUE	No	No	7	NA
Staphylococcus_aureus_RS_GCF_003423045_1	Staphylococcus	Staphylococcus_aureus	GCF_003423045.1	FALSE	974638	TRUE	No	No	7	NA
Staphylococcus_aureus_RS_GCF_003423125_1	Staphylococcus	Staphylococcus_aureus	GCF_003423125.1	FALSE	155365	TRUE	No	No	8	NA
Staphylococcus_aureus_RS_GCF_003423465_1	Staphylococcus	Staphylococcus_aureus	GCF_003423465.1	FALSE	500164	TRUE	No	No	7	NA
Staphylococcus_aureus_RS_GCF_003423485_1	Staphylococcus	Staphylococcus_aureus	GCF_003423485.1	FALSE	716849	TRUE	No	No	6	NA
Staphylococcus_aureus_RS_GCF_003423505_1	Staphylococcus	Staphylococcus_aureus	GCF_003423505.1	FALSE	171307	TRUE	No	No	8	NA
Staphylococcus_aureus_RS_GCF_003423525_1	Staphylococcus	Staphylococcus_aureus	GCF_003423525.1	FALSE	243877	TRUE	No	No	6	NA
Staphylococcus_aureus_RS_GCF_003423545_1	Staphylococcus	Staphylococcus_aureus	GCF_003423545.1	FALSE	207758	TRUE	No	No	6	NA
Staphylococcus_aureus_RS_GCF_003423565_1	Staphylococcus	Staphylococcus_aureus	GCF_003423565.1	FALSE	850557	TRUE	No	No	8	NA
Staphylococcus_aureus_RS_GCF_003423585_1	Staphylococcus	Staphylococcus_aureus	GCF_003423585.1	FALSE	316193	TRUE	No	No	7	NA
Staphylococcus_aureus_RS_GCF_003423605_1	Staphylococcus	Staphylococcus_aureus	GCF_003423605.1	FALSE	143865	TRUE	No	No	7	NA
Staphylococcus_aureus_RS_GCF_003423625_1	Staphylococcus	Staphylococcus_aureus	GCF_003423625.1	FALSE	116622	TRUE	No	No	7	NA
Staphylococcus_aureus_RS_GCF_003423645_1	Staphylococcus	Staphylococcus_aureus	GCF_003423645.1	FALSE	208510	TRUE	No	No	7	NA
Staphylococcus_aureus_RS_GCF_003423685_1	Staphylococcus	Staphylococcus_aureus	GCF_003423685.1	FALSE	960337	TRUE	No	No	6	NA
Staphylococcus_aureus_RS_GCF_003423705_1	Staphylococcus	Staphylococcus_aureus	GCF_003423705.1	FALSE	960337	TRUE	No	No	6	NA
Staphylococcus_aureus_RS_GCF_003423725_1	Staphylococcus	Staphylococcus_aureus	GCF_003423725.1	FALSE	432925	TRUE	No	No	7	NA
Staphylococcus_aureus_RS_GCF_003423745_1	Staphylococcus	Staphylococcus_aureus	GCF_003423745.1	FALSE	432924	TRUE	No	No	7	NA
Staphylococcus_aureus_RS_GCF_003423765_1	Staphylococcus	Staphylococcus_aureus	GCF_003423765.1	FALSE	223911	TRUE	No	No	9	NA
Staphylococcus_aureus_RS_GCF_003423805_1	Staphylococcus	Staphylococcus_aureus	GCF_003423805.1	FALSE	318831	TRUE	No	No	7	NA
Staphylococcus_aureus_RS_GCF_003423825_1	Staphylococcus	Staphylococcus_aureus	GCF_003423825.1	FALSE	324222	TRUE	No	No	7	NA
Staphylococcus_aureus_RS_GCF_003423845_1	Staphylococcus	Staphylococcus_aureus	GCF_003423845.1	FALSE	422987	TRUE	No	No	6	NA
Staphylococcus_aureus_RS_GCF_003423865_1	Staphylococcus	Staphylococcus_aureus	GCF_003423865.1	FALSE	249966	TRUE	No	No	6	NA
Staphylococcus_aureus_RS_GCF_003423885_1	Staphylococcus	Staphylococcus_aureus	GCF_003423885.1	FALSE	952811	TRUE	No	No	7	NA
Staphylococcus_aureus_RS_GCF_003423905_1	Staphylococcus	Staphylococcus_aureus	GCF_003423905.1	FALSE	952811	TRUE	No	No	7	NA
Staphylococcus_aureus_RS_GCF_003423925_1	Staphylococcus	Staphylococcus_aureus	GCF_003423925.1	FALSE	952367	TRUE	No	No	7	NA
Staphylococcus_aureus_RS_GCF_003423945_1	Staphylococcus	Staphylococcus_aureus	GCF_003423945.1	FALSE	952811	TRUE	No	No	7	NA
Staphylococcus_aureus_RS_GCF_003423965_1	Staphylococcus	Staphylococcus_aureus	GCF_003423965.1	FALSE	172271	TRUE	No	No	8	NA
Staphylococcus_aureus_RS_GCF_003423985_1	Staphylococcus	Staphylococcus_aureus	GCF_003423985.1	FALSE	167631	TRUE	No	No	8	NA
Staphylococcus_aureus_RS_GCF_003424005_1	Staphylococcus	Staphylococcus_aureus	GCF_003424005.1	FALSE	190022	TRUE	No	No	8	NA
Staphylococcus_aureus_RS_GCF_003424025_1	Staphylococcus	Staphylococcus_aureus	GCF_003424025.1	FALSE	184340	TRUE	No	No	7	NA
Staphylococcus_aureus_RS_GCF_003424045_1	Staphylococcus	Staphylococcus_aureus	GCF_003424045.1	FALSE	275567	TRUE	No	No	7	NA
Staphylococcus_aureus_RS_GCF_003424065_1	Staphylococcus	Staphylococcus_aureus	GCF_003424065.1	FALSE	275543	TRUE	No	No	7	NA
Staphylococcus_aureus_RS_GCF_003424085_1	Staphylococcus	Staphylococcus_aureus	GCF_003424085.1	FALSE	668147	TRUE	No	No	6	NA
Staphylococcus_aureus_RS_GCF_003424105_1	Staphylococcus	Staphylococcus_aureus	GCF_003424105.1	FALSE	668277	TRUE	No	No	6	NA
Staphylococcus_aureus_RS_GCF_003424125_1	Staphylococcus	Staphylococcus_aureus	GCF_003424125.1	FALSE	684334	TRUE	No	No	6	NA
Staphylococcus_aureus_RS_GCF_003424145_1	Staphylococcus	Staphylococcus_aureus	GCF_003424145.1	FALSE	311996	TRUE	No	No	6	NA
Staphylococcus_aureus_RS_GCF_003424165_1	Staphylococcus	Staphylococcus_aureus	GCF_003424165.1	FALSE	262022	TRUE	No	No	9	NA
Staphylococcus_aureus_RS_GCF_003424185_1	Staphylococcus	Staphylococcus_aureus	GCF_003424185.1	FALSE	264047	TRUE	No	No	9	NA
Staphylococcus_aureus_RS_GCF_003424205_1	Staphylococcus	Staphylococcus_aureus	GCF_003424205.1	FALSE	974279	TRUE	No	No	7	NA
Staphylococcus_aureus_RS_GCF_003424225_1	Staphylococcus	Staphylococcus_aureus	GCF_003424225.1	FALSE	658252	TRUE	No	No	5	NA
Staphylococcus_aureus_RS_GCF_003424245_1	Staphylococcus	Staphylococcus_aureus	GCF_003424245.1	FALSE	311070	TRUE	No	No	5	NA
Staphylococcus_aureus_RS_GCF_003424265_1	Staphylococcus	Staphylococcus_aureus	GCF_003424265.1	FALSE	1027789	TRUE	No	No	7	NA
Staphylococcus_aureus_RS_GCF_003424285_1	Staphylococcus	Staphylococcus_aureus	GCF_003424285.1	FALSE	1026960	TRUE	No	No	8	NA
Staphylococcus_aureus_RS_GCF_003424305_1	Staphylococcus	Staphylococcus_aureus	GCF_003424305.1	FALSE	1026960	TRUE	No	No	7	NA
Staphylococcus_aureus_RS_GCF_003424325_1	Staphylococcus	Staphylococcus_aureus	GCF_003424325.1	FALSE	366128	TRUE	No	No	6	NA
Staphylococcus_aureus_RS_GCF_003424345_1	Staphylococcus	Staphylococcus_aureus	GCF_003424345.1	FALSE	366265	TRUE	No	No	6	NA
Staphylococcus_aureus_RS_GCF_003424365_1	Staphylococcus	Staphylococcus_aureus	GCF_003424365.1	FALSE	366128	TRUE	No	No	6	NA
Staphylococcus_aureus_RS_GCF_003424385_1	Staphylococcus	Staphylococcus_aureus	GCF_003424385.1	FALSE	315548	TRUE	No	No	6	NA
Staphylococcus_aureus_RS_GCF_003424405_1	Staphylococcus	Staphylococcus_aureus	GCF_003424405.1	FALSE	1028604	TRUE	No	No	8	NA
Staphylococcus_aureus_RS_GCF_003424425_1	Staphylococcus	Staphylococcus_aureus	GCF_003424425.1	FALSE	1028604	TRUE	No	No	8	NA
Staphylococcus_aureus_RS_GCF_003424445_1	Staphylococcus	Staphylococcus_aureus	GCF_003424445.1	FALSE	1006946	TRUE	No	No	8	NA
Staphylococcus_aureus_RS_GCF_003424465_1	Staphylococcus	Staphylococcus_aureus	GCF_003424465.1	FALSE	1028604	TRUE	No	No	8	NA
Staphylococcus_aureus_RS_GCF_003424485_1	Staphylococcus	Staphylococcus_aureus	GCF_003424485.1	FALSE	166551	TRUE	No	No	6	NA
Staphylococcus_aureus_RS_GCF_003424505_1	Staphylococcus	Staphylococcus_aureus	GCF_003424505.1	FALSE	166551	TRUE	No	No	6	NA
Staphylococcus_aureus_RS_GCF_003424525_1	Staphylococcus	Staphylococcus_aureus	GCF_003424525.1	FALSE	166551	TRUE	No	No	6	NA
Staphylococcus_aureus_RS_GCF_003424545_1	Staphylococcus	Staphylococcus_aureus	GCF_003424545.1	FALSE	342960	TRUE	No	No	7	NA
Staphylococcus_aureus_RS_GCF_003424565_1	Staphylococcus	Staphylococcus_aureus	GCF_003424565.1	FALSE	342452	TRUE	No	No	7	NA
Staphylococcus_aureus_RS_GCF_003424585_1	Staphylococcus	Staphylococcus_aureus	GCF_003424585.1	FALSE	342786	TRUE	No	No	7	NA
Staphylococcus_aureus_RS_GCF_003424605_1	Staphylococcus	Staphylococcus_aureus	GCF_003424605.1	FALSE	319704	TRUE	No	No	7	NA
Staphylococcus_aureus_RS_GCF_003424625_1	Staphylococcus	Staphylococcus_aureus	GCF_003424625.1	FALSE	319704	TRUE	No	No	7	NA
Staphylococcus_aureus_RS_GCF_003424645_1	Staphylococcus	Staphylococcus_aureus	GCF_003424645.1	FALSE	474807	TRUE	No	No	8	NA
Staphylococcus_aureus_RS_GCF_003424665_1	Staphylococcus	Staphylococcus_aureus	GCF_003424665.1	FALSE	474807	TRUE	No	No	8	NA
Staphylococcus_aureus_RS_GCF_003424685_1	Staphylococcus	Staphylococcus_aureus	GCF_003424685.1	FALSE	432330	TRUE	No	No	7	NA
Staphylococcus_aureus_RS_GCF_003424705_1	Staphylococcus	Staphylococcus_aureus	GCF_003424705.1	FALSE	432330	TRUE	No	No	7	NA
Staphylococcus_aureus_RS_GCF_003424725_1	Staphylococcus	Staphylococcus_aureus	GCF_003424725.1	FALSE	262152	TRUE	No	No	7	NA
Staphylococcus_aureus_RS_GCF_003424745_1	Staphylococcus	Staphylococcus_aureus	GCF_003424745.1	FALSE	262152	TRUE	No	No	7	NA
Staphylococcus_aureus_RS_GCF_003424765_1	Staphylococcus	Staphylococcus_aureus	GCF_003424765.1	FALSE	434728	TRUE	No	No	6	NA
Staphylococcus_aureus_RS_GCF_003424785_1	Staphylococcus	Staphylococcus_aureus	GCF_003424785.1	FALSE	974285	TRUE	No	No	7	NA
Staphylococcus_aureus_RS_GCF_003424805_1	Staphylococcus	Staphylococcus_aureus	GCF_003424805.1	FALSE	952811	TRUE	No	No	7	NA
Staphylococcus_aureus_RS_GCF_003424825_1	Staphylococcus	Staphylococcus_aureus	GCF_003424825.1	FALSE	172271	TRUE	No	No	8	NA
Staphylococcus_aureus_RS_GCF_003424845_1	Staphylococcus	Staphylococcus_aureus	GCF_003424845.1	FALSE	167474	TRUE	No	No	8	NA
Staphylococcus_aureus_RS_GCF_003424865_1	Staphylococcus	Staphylococcus_aureus	GCF_003424865.1	FALSE	139744	TRUE	No	No	6	NA
Staphylococcus_aureus_RS_GCF_003424885_1	Staphylococcus	Staphylococcus_aureus	GCF_003424885.1	FALSE	143711	TRUE	No	No	8	NA
Staphylococcus_aureus_RS_GCF_003424905_1	Staphylococcus	Staphylococcus_aureus	GCF_003424905.1	FALSE	275406	TRUE	No	No	7	NA
Staphylococcus_aureus_RS_GCF_003424925_1	Staphylococcus	Staphylococcus_aureus	GCF_003424925.1	FALSE	315118	TRUE	No	No	7	NA
Staphylococcus_aureus_RS_GCF_003424945_1	Staphylococcus	Staphylococcus_aureus	GCF_003424945.1	FALSE	668278	TRUE	No	No	6	NA
Staphylococcus_aureus_RS_GCF_003424965_1	Staphylococcus	Staphylococcus_aureus	GCF_003424965.1	FALSE	668277	TRUE	No	No	6	NA
Staphylococcus_aureus_RS_GCF_003424985_1	Staphylococcus	Staphylococcus_aureus	GCF_003424985.1	FALSE	684470	TRUE	No	No	6	NA
Staphylococcus_aureus_RS_GCF_003425005_1	Staphylococcus	Staphylococcus_aureus	GCF_003425005.1	FALSE	311010	TRUE	No	No	6	NA
Staphylococcus_aureus_RS_GCF_003425025_1	Staphylococcus	Staphylococcus_aureus	GCF_003425025.1	FALSE	972271	TRUE	No	No	6	NA
Staphylococcus_aureus_RS_GCF_003425045_1	Staphylococcus	Staphylococcus_aureus	GCF_003425045.1	FALSE	311926	TRUE	No	No	6	NA
Staphylococcus_aureus_RS_GCF_003425065_1	Staphylococcus	Staphylococcus_aureus	GCF_003425065.1	FALSE	262154	TRUE	No	No	9	NA
Staphylococcus_aureus_RS_GCF_003425085_1	Staphylococcus	Staphylococcus_aureus	GCF_003425085.1	FALSE	225641	TRUE	No	No	9	NA
Staphylococcus_aureus_RS_GCF_003425105_1	Staphylococcus	Staphylococcus_aureus	GCF_003425105.1	FALSE	311069	TRUE	No	No	5	NA
Staphylococcus_aureus_RS_GCF_003425125_1	Staphylococcus	Staphylococcus_aureus	GCF_003425125.1	FALSE	658518	TRUE	No	No	5	NA
Staphylococcus_aureus_RS_GCF_003425145_1	Staphylococcus	Staphylococcus_aureus	GCF_003425145.1	FALSE	1026962	TRUE	No	No	8	NA
Staphylococcus_aureus_RS_GCF_003425165_1	Staphylococcus	Staphylococcus_aureus	GCF_003425165.1	FALSE	196429	TRUE	No	No	6	NA
Staphylococcus_aureus_RS_GCF_003425185_1	Staphylococcus	Staphylococcus_aureus	GCF_003425185.1	FALSE	249965	TRUE	No	No	6	NA
Staphylococcus_aureus_RS_GCF_003425205_1	Staphylococcus	Staphylococcus_aureus	GCF_003425205.1	FALSE	366265	TRUE	No	No	6	NA
Staphylococcus_aureus_RS_GCF_003425225_1	Staphylococcus	Staphylococcus_aureus	GCF_003425225.1	FALSE	1037407	TRUE	No	No	6	NA
Staphylococcus_aureus_RS_GCF_003425245_1	Staphylococcus	Staphylococcus_aureus	GCF_003425245.1	FALSE	1037407	TRUE	No	No	6	NA
Staphylococcus_aureus_RS_GCF_003425265_1	Staphylococcus	Staphylococcus_aureus	GCF_003425265.1	FALSE	166551	TRUE	No	No	6	NA
Staphylococcus_aureus_RS_GCF_003425285_1	Staphylococcus	Staphylococcus_aureus	GCF_003425285.1	FALSE	166551	TRUE	No	No	6	NA
Staphylococcus_aureus_RS_GCF_003425305_1	Staphylococcus	Staphylococcus_aureus	GCF_003425305.1	FALSE	342720	TRUE	No	No	7	NA
Staphylococcus_aureus_RS_GCF_003425325_1	Staphylococcus	Staphylococcus_aureus	GCF_003425325.1	FALSE	298740	TRUE	No	No	7	NA
Staphylococcus_aureus_RS_GCF_003425345_1	Staphylococcus	Staphylococcus_aureus	GCF_003425345.1	FALSE	342588	TRUE	No	No	7	NA
Staphylococcus_aureus_RS_GCF_003425365_1	Staphylococcus	Staphylococcus_aureus	GCF_003425365.1	FALSE	315011	TRUE	No	No	7	NA
Staphylococcus_aureus_RS_GCF_003425385_1	Staphylococcus	Staphylococcus_aureus	GCF_003425385.1	FALSE	319702	TRUE	No	No	7	NA
Staphylococcus_aureus_RS_GCF_003425405_1	Staphylococcus	Staphylococcus_aureus	GCF_003425405.1	FALSE	315140	TRUE	No	No	7	NA
Staphylococcus_aureus_RS_GCF_003425425_1	Staphylococcus	Staphylococcus_aureus	GCF_003425425.1	FALSE	315010	TRUE	No	No	7	NA
Staphylococcus_aureus_RS_GCF_003425545_1	Staphylococcus	Staphylococcus_aureus	GCF_003425545.1	FALSE	2875880	TRUE	No	No	7	NA
Staphylococcus_aureus_RS_GCF_003425835_1	Staphylococcus	Staphylococcus_aureus	GCF_003425835.1	FALSE	2823570	TRUE	No	No	8	NA
Staphylococcus_aureus_RS_GCF_003425885_1	Staphylococcus	Staphylococcus_aureus	GCF_003425885.1	FALSE	2823570	TRUE	No	No	8	NA
Staphylococcus_aureus_RS_GCF_003425915_1	Staphylococcus	Staphylococcus_aureus	GCF_003425915.1	FALSE	2875880	TRUE	No	No	7	NA
Staphylococcus_aureus_RS_GCF_003426145_1	Staphylococcus	Staphylococcus_aureus	GCF_003426145.1	FALSE	2846583	TRUE	No	No	8	NA
Staphylococcus_aureus_RS_GCF_003427075_1	Staphylococcus	Staphylococcus_aureus	GCF_003427075.1	FALSE	150891	TRUE	No	No	8	NA
Staphylococcus_aureus_RS_GCF_003427095_1	Staphylococcus	Staphylococcus_aureus	GCF_003427095.1	FALSE	1048133	TRUE	No	No	6	NA
Staphylococcus_aureus_RS_GCF_003427115_1	Staphylococcus	Staphylococcus_aureus	GCF_003427115.1	FALSE	249968	TRUE	No	No	7	NA
Staphylococcus_aureus_RS_GCF_003431365_1	Staphylococcus	Staphylococcus_aureus	GCF_003431365.1	FALSE	2782740	TRUE	No	No	6	NA
Staphylococcus_aureus_RS_GCF_003432345_1	Staphylococcus	Staphylococcus_aureus	GCF_003432345.1	FALSE	2839540	TRUE	No	No	7	NA
Staphylococcus_aureus_RS_GCF_003432365_1	Staphylococcus	Staphylococcus_aureus	GCF_003432365.1	FALSE	2855865	TRUE	No	No	7	NA
Staphylococcus_aureus_RS_GCF_003490125_1	Staphylococcus	Staphylococcus_aureus	GCF_003490125.1	FALSE	2772340	TRUE	No	No	8	NA
Staphylococcus_aureus_RS_GCF_003546055_1	Staphylococcus	Staphylococcus_aureus	GCF_003546055.1	FALSE	140427	TRUE	No	No	9	NA
Staphylococcus_aureus_RS_GCF_003571175_1	Staphylococcus	Staphylococcus_aureus	GCF_003571175.1	FALSE	309906	TRUE	No	No	7	NA
Staphylococcus_aureus_RS_GCF_003571195_1	Staphylococcus	Staphylococcus_aureus	GCF_003571195.1	FALSE	304567	TRUE	No	No	9	NA
Staphylococcus_aureus_RS_GCF_003571225_1	Staphylococcus	Staphylococcus_aureus	GCF_003571225.1	FALSE	231591	TRUE	No	No	9	NA
Staphylococcus_aureus_RS_GCF_003571245_1	Staphylococcus	Staphylococcus_aureus	GCF_003571245.1	FALSE	309689	TRUE	No	No	9	NA
Staphylococcus_aureus_RS_GCF_003571265_1	Staphylococcus	Staphylococcus_aureus	GCF_003571265.1	FALSE	280078	TRUE	No	No	9	NA
Staphylococcus_aureus_RS_GCF_003571275_1	Staphylococcus	Staphylococcus_aureus	GCF_003571275.1	FALSE	256035	TRUE	No	No	9	NA
Staphylococcus_aureus_RS_GCF_003571305_1	Staphylococcus	Staphylococcus_aureus	GCF_003571305.1	FALSE	280023	TRUE	No	No	9	NA
Staphylococcus_aureus_RS_GCF_003571315_1	Staphylococcus	Staphylococcus_aureus	GCF_003571315.1	FALSE	278981	TRUE	No	No	9	NA
Staphylococcus_aureus_RS_GCF_003571335_1	Staphylococcus	Staphylococcus_aureus	GCF_003571335.1	FALSE	215333	TRUE	No	No	9	NA
Staphylococcus_aureus_RS_GCF_003571365_1	Staphylococcus	Staphylococcus_aureus	GCF_003571365.1	FALSE	279998	TRUE	No	No	9	NA
Staphylococcus_aureus_RS_GCF_003573835_1	Staphylococcus	Staphylococcus_aureus	GCF_003573835.1	FALSE	2864283	TRUE	No	No	8	NA
Staphylococcus_aureus_RS_GCF_003573855_1	Staphylococcus	Staphylococcus_aureus	GCF_003573855.1	FALSE	2733771	TRUE	No	No	6	NA
Staphylococcus_aureus_RS_GCF_003581455_1	Staphylococcus	Staphylococcus_aureus	GCF_003581455.1	FALSE	80797	TRUE	No	No	6	NA
Staphylococcus_aureus_RS_GCF_003581465_1	Staphylococcus	Staphylococcus_aureus	GCF_003581465.1	FALSE	135732	TRUE	No	No	6	NA
Staphylococcus_aureus_RS_GCF_003581505_1	Staphylococcus	Staphylococcus_aureus	GCF_003581505.1	FALSE	78511	TRUE	No	No	6	NA
Staphylococcus_aureus_RS_GCF_003581515_1	Staphylococcus	Staphylococcus_aureus	GCF_003581515.1	FALSE	37830	TRUE	No	No	8	NA
Staphylococcus_aureus_RS_GCF_003581545_1	Staphylococcus	Staphylococcus_aureus	GCF_003581545.1	FALSE	39112	TRUE	No	No	6	NA
Staphylococcus_aureus_RS_GCF_003583785_1	Staphylococcus	Staphylococcus_aureus	GCF_003583785.1	FALSE	21660	TRUE	No	No	5	NA
Staphylococcus_aureus_RS_GCF_003583795_1	Staphylococcus	Staphylococcus_aureus	GCF_003583795.1	FALSE	55180	TRUE	No	No	6	NA
Staphylococcus_aureus_RS_GCF_003583815_1	Staphylococcus	Staphylococcus_aureus	GCF_003583815.1	FALSE	20030	TRUE	No	No	7	NA
Staphylococcus_aureus_RS_GCF_003583845_1	Staphylococcus	Staphylococcus_aureus	GCF_003583845.1	FALSE	85312	TRUE	No	No	6	NA
Staphylococcus_aureus_RS_GCF_003584945_1	Staphylococcus	Staphylococcus_aureus	GCF_003584945.1	FALSE	221065	TRUE	No	No	6	NA
Staphylococcus_aureus_RS_GCF_003589645_1	Staphylococcus	Staphylococcus_aureus	GCF_003589645.1	FALSE	25058	TRUE	No	No	7	NA
Staphylococcus_aureus_RS_GCF_003589655_1	Staphylococcus	Staphylococcus_aureus	GCF_003589655.1	FALSE	38681	TRUE	No	No	7	NA
Staphylococcus_aureus_RS_GCF_003589705_1	Staphylococcus	Staphylococcus_aureus	GCF_003589705.1	FALSE	27376	TRUE	No	No	7	NA
Staphylococcus_aureus_RS_GCF_003595365_1	Staphylococcus	Staphylococcus_aureus	GCF_003595365.1	FALSE	2904958	TRUE	No	No	7	NA
Staphylococcus_aureus_RS_GCF_003595385_1	Staphylococcus	Staphylococcus_aureus	GCF_003595385.1	FALSE	2904958	TRUE	No	No	7	NA
Staphylococcus_aureus_RS_GCF_003595405_1	Staphylococcus	Staphylococcus_aureus	GCF_003595405.1	FALSE	2919706	TRUE	No	No	7	NA
Staphylococcus_aureus_RS_GCF_003595425_1	Staphylococcus	Staphylococcus_aureus	GCF_003595425.1	FALSE	2918010	TRUE	No	No	7	NA
Staphylococcus_aureus_RS_GCF_003595445_1	Staphylococcus	Staphylococcus_aureus	GCF_003595445.1	FALSE	2918010	TRUE	No	No	7	NA
Staphylococcus_aureus_RS_GCF_003595465_1	Staphylococcus	Staphylococcus_aureus	GCF_003595465.1	FALSE	2919719	TRUE	No	No	7	NA
Staphylococcus_aureus_RS_GCF_003595485_1	Staphylococcus	Staphylococcus_aureus	GCF_003595485.1	FALSE	2919670	TRUE	No	No	7	NA
Staphylococcus_aureus_RS_GCF_003595505_1	Staphylococcus	Staphylococcus_aureus	GCF_003595505.1	FALSE	2918010	TRUE	No	No	7	NA
Staphylococcus_aureus_RS_GCF_003602215_1	Staphylococcus	Staphylococcus_aureus	GCF_003602215.1	FALSE	164549	TRUE	No	No	8	NA
Staphylococcus_aureus_RS_GCF_003602225_1	Staphylococcus	Staphylococcus_aureus	GCF_003602225.1	FALSE	163043	TRUE	No	No	8	NA
Staphylococcus_aureus_RS_GCF_003605215_1	Staphylococcus	Staphylococcus_aureus	GCF_003605215.1	FALSE	152410	TRUE	No	No	6	NA
Staphylococcus_aureus_RS_GCF_003605235_1	Staphylococcus	Staphylococcus_aureus	GCF_003605235.1	FALSE	95884	TRUE	No	No	8	NA
Staphylococcus_aureus_RS_GCF_003605255_1	Staphylococcus	Staphylococcus_aureus	GCF_003605255.1	FALSE	155627	TRUE	No	No	6	NA
Staphylococcus_aureus_RS_GCF_003605265_1	Staphylococcus	Staphylococcus_aureus	GCF_003605265.1	FALSE	226229	TRUE	No	No	8	NA
Staphylococcus_aureus_RS_GCF_003605275_1	Staphylococcus	Staphylococcus_aureus	GCF_003605275.1	FALSE	92904	TRUE	No	No	6	NA
Staphylococcus_aureus_RS_GCF_003605295_1	Staphylococcus	Staphylococcus_aureus	GCF_003605295.1	FALSE	136403	TRUE	No	No	7	NA
Staphylococcus_aureus_RS_GCF_003605315_1	Staphylococcus	Staphylococcus_aureus	GCF_003605315.1	FALSE	10768	TRUE	No	No	6	NA
Staphylococcus_aureus_RS_GCF_003605345_1	Staphylococcus	Staphylococcus_aureus	GCF_003605345.1	FALSE	191329	TRUE	No	No	7	NA
Staphylococcus_aureus_RS_GCF_003609855_1	Staphylococcus	Staphylococcus_aureus	GCF_003609855.1	FALSE	2729352	TRUE	No	No	7	NA
Staphylococcus_aureus_RS_GCF_003609895_1	Staphylococcus	Staphylococcus_aureus	GCF_003609895.1	FALSE	2809401	TRUE	No	No	7	NA
Staphylococcus_aureus_RS_GCF_003609915_1	Staphylococcus	Staphylococcus_aureus	GCF_003609915.1	FALSE	2809565	TRUE	No	No	7	NA
Staphylococcus_aureus_RS_GCF_003627835_1	Staphylococcus	Staphylococcus_aureus	GCF_003627835.1	FALSE	2778005	TRUE	No	No	7	NA
Staphylococcus_aureus_RS_GCF_003665115_1	Staphylococcus	Staphylococcus_aureus	GCF_003665115.1	FALSE	117468	TRUE	No	No	6	NA
Staphylococcus_aureus_RS_GCF_003665125_1	Staphylococcus	Staphylococcus_aureus	GCF_003665125.1	FALSE	223890	TRUE	No	No	8	NA
Staphylococcus_aureus_RS_GCF_003668615_1	Staphylococcus	Staphylococcus_aureus	GCF_003668615.1	FALSE	73177	TRUE	No	No	8	NA
Staphylococcus_aureus_RS_GCF_003668625_1	Staphylococcus	Staphylococcus_aureus	GCF_003668625.1	FALSE	92207	TRUE	No	No	8	NA
Staphylococcus_aureus_RS_GCF_003668675_1	Staphylococcus	Staphylococcus_aureus	GCF_003668675.1	FALSE	85366	TRUE	No	No	8	NA
Staphylococcus_aureus_RS_GCF_003668685_1	Staphylococcus	Staphylococcus_aureus	GCF_003668685.1	FALSE	81332	TRUE	No	No	8	NA
Staphylococcus_aureus_RS_GCF_003693065_1	Staphylococcus	Staphylococcus_aureus	GCF_003693065.1	FALSE	204530	TRUE	No	No	8	NA
Staphylococcus_aureus_RS_GCF_003693275_1	Staphylococcus	Staphylococcus_aureus	GCF_003693275.1	FALSE	519108	TRUE	No	No	7	NA
Staphylococcus_aureus_RS_GCF_003697285_1	Staphylococcus	Staphylococcus_aureus	GCF_003697285.1	FALSE	519177	TRUE	No	No	7	NA
Staphylococcus_aureus_RS_GCF_003697325_1	Staphylococcus	Staphylococcus_aureus	GCF_003697325.1	FALSE	410673	TRUE	No	No	7	NA
Staphylococcus_aureus_RS_GCF_003710305_1	Staphylococcus	Staphylococcus_aureus	GCF_003710305.1	FALSE	80431	TRUE	No	No	6	NA
Staphylococcus_aureus_RS_GCF_003710315_1	Staphylococcus	Staphylococcus_aureus	GCF_003710315.1	FALSE	204452	TRUE	No	No	6	NA
Staphylococcus_aureus_RS_GCF_003710345_1	Staphylococcus	Staphylococcus_aureus	GCF_003710345.1	FALSE	102692	TRUE	No	No	8	NA
Staphylococcus_aureus_RS_GCF_003710355_1	Staphylococcus	Staphylococcus_aureus	GCF_003710355.1	FALSE	171314	TRUE	No	No	6	NA
Staphylococcus_aureus_RS_GCF_003710395_1	Staphylococcus	Staphylococcus_aureus	GCF_003710395.1	FALSE	216448	TRUE	No	No	7	NA
Staphylococcus_aureus_RS_GCF_003710425_1	Staphylococcus	Staphylococcus_aureus	GCF_003710425.1	FALSE	137204	TRUE	No	No	8	NA
Staphylococcus_aureus_RS_GCF_003710445_1	Staphylococcus	Staphylococcus_aureus	GCF_003710445.1	FALSE	159440	TRUE	No	No	8	NA
Staphylococcus_aureus_RS_GCF_003710455_1	Staphylococcus	Staphylococcus_aureus	GCF_003710455.1	FALSE	155631	TRUE	No	No	6	NA
Staphylococcus_aureus_RS_GCF_003710475_1	Staphylococcus	Staphylococcus_aureus	GCF_003710475.1	FALSE	213897	TRUE	No	No	6	NA
Staphylococcus_aureus_RS_GCF_003710505_1	Staphylococcus	Staphylococcus_aureus	GCF_003710505.1	FALSE	158294	TRUE	No	No	7	NA
Staphylococcus_aureus_RS_GCF_003710515_1	Staphylococcus	Staphylococcus_aureus	GCF_003710515.1	FALSE	102692	TRUE	No	No	8	NA
Staphylococcus_aureus_RS_GCF_003710545_1	Staphylococcus	Staphylococcus_aureus	GCF_003710545.1	FALSE	241958	TRUE	No	No	7	NA
Staphylococcus_aureus_RS_GCF_003710565_1	Staphylococcus	Staphylococcus_aureus	GCF_003710565.1	FALSE	295002	TRUE	No	No	8	NA
Staphylococcus_aureus_RS_GCF_003710575_1	Staphylococcus	Staphylococcus_aureus	GCF_003710575.1	FALSE	241958	TRUE	No	No	7	NA
Staphylococcus_aureus_RS_GCF_003710585_1	Staphylococcus	Staphylococcus_aureus	GCF_003710585.1	FALSE	186252	TRUE	No	No	7	NA
Staphylococcus_aureus_RS_GCF_003710625_1	Staphylococcus	Staphylococcus_aureus	GCF_003710625.1	FALSE	213850	TRUE	No	No	7	NA
Staphylococcus_aureus_RS_GCF_003710635_1	Staphylococcus	Staphylococcus_aureus	GCF_003710635.1	FALSE	212873	TRUE	No	No	8	NA
Staphylococcus_aureus_RS_GCF_003710645_1	Staphylococcus	Staphylococcus_aureus	GCF_003710645.1	FALSE	147023	TRUE	No	No	7	NA
Staphylococcus_aureus_RS_GCF_003710685_1	Staphylococcus	Staphylococcus_aureus	GCF_003710685.1	FALSE	159440	TRUE	No	No	8	NA
Staphylococcus_aureus_RS_GCF_003710705_1	Staphylococcus	Staphylococcus_aureus	GCF_003710705.1	FALSE	246139	TRUE	No	No	8	NA
Staphylococcus_aureus_RS_GCF_003710725_1	Staphylococcus	Staphylococcus_aureus	GCF_003710725.1	FALSE	143723	TRUE	No	No	7	NA
Staphylococcus_aureus_RS_GCF_003710745_1	Staphylococcus	Staphylococcus_aureus	GCF_003710745.1	FALSE	246105	TRUE	No	No	8	NA
Staphylococcus_aureus_RS_GCF_003710755_1	Staphylococcus	Staphylococcus_aureus	GCF_003710755.1	FALSE	288568	TRUE	No	No	8	NA
Staphylococcus_aureus_RS_GCF_003710765_1	Staphylococcus	Staphylococcus_aureus	GCF_003710765.1	FALSE	244229	TRUE	No	No	8	NA
Staphylococcus_aureus_RS_GCF_003717315_1	Staphylococcus	Staphylococcus_aureus	GCF_003717315.1	FALSE	2001659	TRUE	No	No	6	NA
Staphylococcus_aureus_RS_GCF_003717335_1	Staphylococcus	Staphylococcus_aureus	GCF_003717335.1	FALSE	1354032	TRUE	No	No	7	NA
Staphylococcus_aureus_RS_GCF_003717375_1	Staphylococcus	Staphylococcus_aureus	GCF_003717375.1	FALSE	694997	TRUE	No	No	6	NA
Staphylococcus_aureus_RS_GCF_003717415_1	Staphylococcus	Staphylococcus_aureus	GCF_003717415.1	FALSE	224660	TRUE	No	No	6	NA
Staphylococcus_aureus_RS_GCF_003719845_1	Staphylococcus	Staphylococcus_aureus	GCF_003719845.1	FALSE	587976	TRUE	No	No	6	NA
Staphylococcus_aureus_RS_GCF_003719855_1	Staphylococcus	Staphylococcus_aureus	GCF_003719855.1	FALSE	500538	TRUE	No	No	6	NA
Staphylococcus_aureus_RS_GCF_003719895_1	Staphylococcus	Staphylococcus_aureus	GCF_003719895.1	FALSE	305135	TRUE	No	No	7	NA
Staphylococcus_aureus_RS_GCF_003719905_1	Staphylococcus	Staphylococcus_aureus	GCF_003719905.1	FALSE	500528	TRUE	No	No	8	NA
Staphylococcus_aureus_RS_GCF_003719935_1	Staphylococcus	Staphylococcus_aureus	GCF_003719935.1	FALSE	606166	TRUE	No	No	7	NA
Staphylococcus_aureus_RS_GCF_003719945_1	Staphylococcus	Staphylococcus_aureus	GCF_003719945.1	FALSE	321988	TRUE	No	No	6	NA
Staphylococcus_aureus_RS_GCF_003719965_1	Staphylococcus	Staphylococcus_aureus	GCF_003719965.1	FALSE	122702	TRUE	No	No	6	NA
Staphylococcus_aureus_RS_GCF_003719995_1	Staphylococcus	Staphylococcus_aureus	GCF_003719995.1	FALSE	443669	TRUE	No	No	6	NA
Staphylococcus_aureus_RS_GCF_003720015_1	Staphylococcus	Staphylococcus_aureus	GCF_003720015.1	FALSE	443669	TRUE	No	No	6	NA
Staphylococcus_aureus_RS_GCF_003720025_1	Staphylococcus	Staphylococcus_aureus	GCF_003720025.1	FALSE	288439	TRUE	No	No	6	NA
Staphylococcus_aureus_RS_GCF_003720055_1	Staphylococcus	Staphylococcus_aureus	GCF_003720055.1	FALSE	379601	TRUE	No	No	8	NA
Staphylococcus_aureus_RS_GCF_003720075_1	Staphylococcus	Staphylococcus_aureus	GCF_003720075.1	FALSE	403760	TRUE	No	No	7	NA
Staphylococcus_aureus_RS_GCF_003720085_1	Staphylococcus	Staphylococcus_aureus	GCF_003720085.1	FALSE	351360	TRUE	No	No	6	NA
Staphylococcus_aureus_RS_GCF_003720115_1	Staphylococcus	Staphylococcus_aureus	GCF_003720115.1	FALSE	304792	TRUE	No	No	6	NA
Staphylococcus_aureus_RS_GCF_003720125_1	Staphylococcus	Staphylococcus_aureus	GCF_003720125.1	FALSE	603205	TRUE	No	No	8	NA
Staphylococcus_aureus_RS_GCF_003720135_1	Staphylococcus	Staphylococcus_aureus	GCF_003720135.1	FALSE	262319	TRUE	No	No	6	NA
Staphylococcus_aureus_RS_GCF_003720175_1	Staphylococcus	Staphylococcus_aureus	GCF_003720175.1	FALSE	393217	TRUE	No	No	7	NA
Staphylococcus_aureus_RS_GCF_003720195_1	Staphylococcus	Staphylococcus_aureus	GCF_003720195.1	FALSE	302780	TRUE	No	No	7	NA
Staphylococcus_aureus_RS_GCF_003720205_1	Staphylococcus	Staphylococcus_aureus	GCF_003720205.1	FALSE	242088	TRUE	No	No	6	NA
Staphylococcus_aureus_RS_GCF_003720235_1	Staphylococcus	Staphylococcus_aureus	GCF_003720235.1	FALSE	443595	TRUE	No	No	6	NA
Staphylococcus_aureus_RS_GCF_003720245_1	Staphylococcus	Staphylococcus_aureus	GCF_003720245.1	FALSE	136638	TRUE	No	No	6	NA
Staphylococcus_aureus_RS_GCF_003720255_1	Staphylococcus	Staphylococcus_aureus	GCF_003720255.1	FALSE	266842	TRUE	No	No	6	NA
Staphylococcus_aureus_RS_GCF_003720295_1	Staphylococcus	Staphylococcus_aureus	GCF_003720295.1	FALSE	345554	TRUE	No	No	9	NA
Staphylococcus_aureus_RS_GCF_003720305_1	Staphylococcus	Staphylococcus_aureus	GCF_003720305.1	FALSE	441089	TRUE	No	No	6	NA
Staphylococcus_aureus_RS_GCF_003720325_1	Staphylococcus	Staphylococcus_aureus	GCF_003720325.1	FALSE	443500	TRUE	No	No	6	NA
Staphylococcus_aureus_RS_GCF_003720355_1	Staphylococcus	Staphylococcus_aureus	GCF_003720355.1	FALSE	206745	TRUE	No	No	6	NA
Staphylococcus_aureus_RS_GCF_003720375_1	Staphylococcus	Staphylococcus_aureus	GCF_003720375.1	FALSE	434050	TRUE	No	No	5	NA
Staphylococcus_aureus_RS_GCF_003720385_1	Staphylococcus	Staphylococcus_aureus	GCF_003720385.1	FALSE	221278	TRUE	No	No	7	NA
Staphylococcus_aureus_RS_GCF_003720415_1	Staphylococcus	Staphylococcus_aureus	GCF_003720415.1	FALSE	174877	TRUE	No	No	7	NA
Staphylococcus_aureus_RS_GCF_003720435_1	Staphylococcus	Staphylococcus_aureus	GCF_003720435.1	FALSE	242088	TRUE	No	No	6	NA
Staphylococcus_aureus_RS_GCF_003720445_1	Staphylococcus	Staphylococcus_aureus	GCF_003720445.1	FALSE	574969	TRUE	No	No	8	NA
Staphylococcus_aureus_RS_GCF_003720475_1	Staphylococcus	Staphylococcus_aureus	GCF_003720475.1	FALSE	592726	TRUE	No	No	7	NA
Staphylococcus_aureus_RS_GCF_003720485_1	Staphylococcus	Staphylococcus_aureus	GCF_003720485.1	FALSE	161318	TRUE	No	No	6	NA
Staphylococcus_aureus_RS_GCF_003720515_1	Staphylococcus	Staphylococcus_aureus	GCF_003720515.1	FALSE	380091	TRUE	No	No	7	NA
Staphylococcus_aureus_RS_GCF_003720535_1	Staphylococcus	Staphylococcus_aureus	GCF_003720535.1	FALSE	209697	TRUE	No	No	8	NA
Staphylococcus_aureus_RS_GCF_003720545_1	Staphylococcus	Staphylococcus_aureus	GCF_003720545.1	FALSE	605719	TRUE	No	No	7	NA
Staphylococcus_aureus_RS_GCF_003720575_1	Staphylococcus	Staphylococcus_aureus	GCF_003720575.1	FALSE	378754	TRUE	No	No	7	NA
Staphylococcus_aureus_RS_GCF_003720595_1	Staphylococcus	Staphylococcus_aureus	GCF_003720595.1	FALSE	222157	TRUE	No	No	6	NA
Staphylococcus_aureus_RS_GCF_003720605_1	Staphylococcus	Staphylococcus_aureus	GCF_003720605.1	FALSE	142136	TRUE	No	No	8	NA
Staphylococcus_aureus_RS_GCF_003720635_1	Staphylococcus	Staphylococcus_aureus	GCF_003720635.1	FALSE	441461	TRUE	No	No	6	NA
Staphylococcus_aureus_RS_GCF_003720655_1	Staphylococcus	Staphylococcus_aureus	GCF_003720655.1	FALSE	158059	TRUE	No	No	7	NA
Staphylococcus_aureus_RS_GCF_003720675_1	Staphylococcus	Staphylococcus_aureus	GCF_003720675.1	FALSE	430410	TRUE	No	No	6	NA
Staphylococcus_aureus_RS_GCF_003720685_1	Staphylococcus	Staphylococcus_aureus	GCF_003720685.1	FALSE	441461	TRUE	No	No	6	NA
Staphylococcus_aureus_RS_GCF_003720715_1	Staphylococcus	Staphylococcus_aureus	GCF_003720715.1	FALSE	222157	TRUE	No	No	6	NA
Staphylococcus_aureus_RS_GCF_003720735_1	Staphylococcus	Staphylococcus_aureus	GCF_003720735.1	FALSE	242088	TRUE	No	No	6	NA
Staphylococcus_aureus_RS_GCF_003720745_1	Staphylococcus	Staphylococcus_aureus	GCF_003720745.1	FALSE	153724	TRUE	No	No	6	NA
Staphylococcus_aureus_RS_GCF_003720775_1	Staphylococcus	Staphylococcus_aureus	GCF_003720775.1	FALSE	222157	TRUE	No	No	6	NA
Staphylococcus_aureus_RS_GCF_003720795_1	Staphylococcus	Staphylococcus_aureus	GCF_003720795.1	FALSE	153724	TRUE	No	No	6	NA
Staphylococcus_aureus_RS_GCF_003720815_1	Staphylococcus	Staphylococcus_aureus	GCF_003720815.1	FALSE	136645	TRUE	No	No	6	NA
Staphylococcus_aureus_RS_GCF_003720835_1	Staphylococcus	Staphylococcus_aureus	GCF_003720835.1	FALSE	605345	TRUE	No	No	7	NA
Staphylococcus_aureus_RS_GCF_003720845_1	Staphylococcus	Staphylococcus_aureus	GCF_003720845.1	FALSE	578911	TRUE	No	No	6	NA
Staphylococcus_aureus_RS_GCF_003720875_1	Staphylococcus	Staphylococcus_aureus	GCF_003720875.1	FALSE	806706	TRUE	No	No	8	NA
Staphylococcus_aureus_RS_GCF_003720885_1	Staphylococcus	Staphylococcus_aureus	GCF_003720885.1	FALSE	716196	TRUE	No	No	6	NA
Staphylococcus_aureus_RS_GCF_003720915_1	Staphylococcus	Staphylococcus_aureus	GCF_003720915.1	FALSE	150770	TRUE	No	No	7	NA
Staphylococcus_aureus_RS_GCF_003720935_1	Staphylococcus	Staphylococcus_aureus	GCF_003720935.1	FALSE	585329	TRUE	No	No	7	NA
Staphylococcus_aureus_RS_GCF_003720945_1	Staphylococcus	Staphylococcus_aureus	GCF_003720945.1	FALSE	443670	TRUE	No	No	6	NA
Staphylococcus_aureus_RS_GCF_003720975_1	Staphylococcus	Staphylococcus_aureus	GCF_003720975.1	FALSE	242262	TRUE	No	No	7	NA
Staphylococcus_aureus_RS_GCF_003720995_1	Staphylococcus	Staphylococcus_aureus	GCF_003720995.1	FALSE	672541	TRUE	No	No	6	NA
Staphylococcus_aureus_RS_GCF_003721005_1	Staphylococcus	Staphylococcus_aureus	GCF_003721005.1	FALSE	150513	TRUE	No	No	8	NA
Staphylococcus_aureus_RS_GCF_003721035_1	Staphylococcus	Staphylococcus_aureus	GCF_003721035.1	FALSE	137651	TRUE	No	No	6	NA
Staphylococcus_aureus_RS_GCF_003721055_1	Staphylococcus	Staphylococcus_aureus	GCF_003721055.1	FALSE	711701	TRUE	No	No	9	NA
Staphylococcus_aureus_RS_GCF_003721075_1	Staphylococcus	Staphylococcus_aureus	GCF_003721075.1	FALSE	244024	TRUE	No	No	6	NA
Staphylococcus_aureus_RS_GCF_003721095_1	Staphylococcus	Staphylococcus_aureus	GCF_003721095.1	FALSE	443662	TRUE	No	No	6	NA
Staphylococcus_aureus_RS_GCF_003721115_1	Staphylococcus	Staphylococcus_aureus	GCF_003721115.1	FALSE	121591	TRUE	Staphylococcus Diversity	No	8	NA
Staphylococcus_aureus_RS_GCF_003721195_1	Staphylococcus	Staphylococcus_aureus	GCF_003721195.1	FALSE	605839	TRUE	No	No	7	NA
Staphylococcus_aureus_RS_GCF_003724015_1	Staphylococcus	Staphylococcus_aureus	GCF_003724015.1	FALSE	326144	TRUE	No	No	9	NA
Staphylococcus_aureus_RS_GCF_003725435_1	Staphylococcus	Staphylococcus_aureus	GCF_003725435.1	FALSE	109756	TRUE	No	No	6	NA
Staphylococcus_aureus_RS_GCF_003725455_1	Staphylococcus	Staphylococcus_aureus	GCF_003725455.1	FALSE	78199	TRUE	No	No	8	NA
Staphylococcus_aureus_RS_GCF_003788945_1	Staphylococcus	Staphylococcus_aureus	GCF_003788945.1	FALSE	228061	TRUE	No	No	9	NA
Staphylococcus_aureus_RS_GCF_003798185_1	Staphylococcus	Staphylococcus_aureus	GCF_003798185.1	FALSE	2789499	TRUE	No	No	7	NA
Staphylococcus_aureus_RS_GCF_003813245_1	Staphylococcus	Staphylococcus_aureus	GCF_003813245.1	FALSE	196198	TRUE	No	No	6	NA
Staphylococcus_aureus_RS_GCF_003813255_1	Staphylococcus	Staphylococcus_aureus	GCF_003813255.1	FALSE	182834	TRUE	No	No	7	NA
Staphylococcus_aureus_RS_GCF_003813285_1	Staphylococcus	Staphylococcus_aureus	GCF_003813285.1	FALSE	235533	TRUE	No	No	7	NA
Staphylococcus_aureus_RS_GCF_003813305_1	Staphylococcus	Staphylococcus_aureus	GCF_003813305.1	FALSE	101863	TRUE	No	No	7	NA
Staphylococcus_aureus_RS_GCF_003813325_1	Staphylococcus	Staphylococcus_aureus	GCF_003813325.1	FALSE	100531	TRUE	No	No	7	NA
Staphylococcus_aureus_RS_GCF_003813345_1	Staphylococcus	Staphylococcus_aureus	GCF_003813345.1	FALSE	148934	TRUE	No	No	8	NA
Staphylococcus_aureus_RS_GCF_003813355_1	Staphylococcus	Staphylococcus_aureus	GCF_003813355.1	FALSE	234197	TRUE	No	No	7	NA
Staphylococcus_aureus_RS_GCF_003813385_1	Staphylococcus	Staphylococcus_aureus	GCF_003813385.1	FALSE	42737	TRUE	No	No	5	NA
Staphylococcus_aureus_RS_GCF_003813395_1	Staphylococcus	Staphylococcus_aureus	GCF_003813395.1	FALSE	70468	TRUE	No	No	6	NA
Staphylococcus_aureus_RS_GCF_003813405_1	Staphylococcus	Staphylococcus_aureus	GCF_003813405.1	FALSE	136293	TRUE	No	No	8	NA
Staphylococcus_aureus_RS_GCF_003813445_1	Staphylococcus	Staphylococcus_aureus	GCF_003813445.1	FALSE	92745	TRUE	No	No	8	NA
Staphylococcus_aureus_RS_GCF_003813455_1	Staphylococcus	Staphylococcus_aureus	GCF_003813455.1	FALSE	154750	TRUE	No	No	8	NA
Staphylococcus_aureus_RS_GCF_003813485_1	Staphylococcus	Staphylococcus_aureus	GCF_003813485.1	FALSE	175271	TRUE	No	No	7	NA
Staphylococcus_aureus_RS_GCF_003813505_1	Staphylococcus	Staphylococcus_aureus	GCF_003813505.1	FALSE	181238	TRUE	No	No	7	NA
Staphylococcus_aureus_RS_GCF_003813515_1	Staphylococcus	Staphylococcus_aureus	GCF_003813515.1	FALSE	117631	TRUE	No	No	7	NA
Staphylococcus_aureus_RS_GCF_003813545_1	Staphylococcus	Staphylococcus_aureus	GCF_003813545.1	FALSE	97217	TRUE	No	No	8	NA
Staphylococcus_aureus_RS_GCF_003813565_1	Staphylococcus	Staphylococcus_aureus	GCF_003813565.1	FALSE	99013	TRUE	No	No	7	NA
Staphylococcus_aureus_RS_GCF_003813585_1	Staphylococcus	Staphylococcus_aureus	GCF_003813585.1	FALSE	171492	TRUE	No	No	7	NA
Staphylococcus_aureus_RS_GCF_003813605_1	Staphylococcus	Staphylococcus_aureus	GCF_003813605.1	FALSE	61948	TRUE	No	No	8	NA
Staphylococcus_aureus_RS_GCF_003813615_1	Staphylococcus	Staphylococcus_aureus	GCF_003813615.1	FALSE	55664	TRUE	No	No	6	NA
Staphylococcus_aureus_RS_GCF_003813635_1	Staphylococcus	Staphylococcus_aureus	GCF_003813635.1	FALSE	115681	TRUE	No	No	8	NA
Staphylococcus_aureus_RS_GCF_003813665_1	Staphylococcus	Staphylococcus_aureus	GCF_003813665.1	FALSE	123953	TRUE	No	No	8	NA
Staphylococcus_aureus_RS_GCF_003813685_1	Staphylococcus	Staphylococcus_aureus	GCF_003813685.1	FALSE	65857	TRUE	No	No	8	NA
Staphylococcus_aureus_RS_GCF_003813705_1	Staphylococcus	Staphylococcus_aureus	GCF_003813705.1	FALSE	62544	TRUE	No	No	8	NA
Staphylococcus_aureus_RS_GCF_003813725_1	Staphylococcus	Staphylococcus_aureus	GCF_003813725.1	FALSE	124843	TRUE	No	No	8	NA
Staphylococcus_aureus_RS_GCF_003827915_1	Staphylococcus	Staphylococcus_aureus	GCF_003827915.1	FALSE	2894587	TRUE	No	No	7	NA
Staphylococcus_aureus_RS_GCF_003841415_1	Staphylococcus	Staphylococcus_aureus	GCF_003841415.1	FALSE	31879	TRUE	No	No	6	NA
Staphylococcus_aureus_RS_GCF_003850085_1	Staphylococcus	Staphylococcus_aureus	GCF_003850085.1	FALSE	621450	TRUE	No	No	6	NA
Staphylococcus_aureus_RS_GCF_003850765_1	Staphylococcus	Staphylococcus_aureus	GCF_003850765.1	FALSE	1306707	TRUE	Staphylococcus Diversity	No	6	NA
Staphylococcus_aureus_RS_GCF_003850785_1	Staphylococcus	Staphylococcus_aureus	GCF_003850785.1	FALSE	190010	TRUE	No	No	6	NA
Staphylococcus_aureus_RS_GCF_003855575_1	Staphylococcus	Staphylococcus_aureus	GCF_003855575.1	FALSE	2732619	TRUE	No	No	6	NA
Staphylococcus_aureus_RS_GCF_003857135_1	Staphylococcus	Staphylococcus_aureus	GCF_003857135.1	FALSE	113472	TRUE	No	No	6	NA
Staphylococcus_aureus_RS_GCF_003857225_1	Staphylococcus	Staphylococcus_aureus	GCF_003857225.1	FALSE	15628	TRUE	No	No	7	NA
Staphylococcus_aureus_RS_GCF_003857235_1	Staphylococcus	Staphylococcus_aureus	GCF_003857235.1	FALSE	131771	TRUE	No	No	8	NA
Staphylococcus_aureus_RS_GCF_003857255_1	Staphylococcus	Staphylococcus_aureus	GCF_003857255.1	FALSE	39279	TRUE	No	No	6	NA
Staphylococcus_aureus_RS_GCF_003857265_1	Staphylococcus	Staphylococcus_aureus	GCF_003857265.1	FALSE	153798	TRUE	No	No	7	NA
Staphylococcus_aureus_RS_GCF_003857315_1	Staphylococcus	Staphylococcus_aureus	GCF_003857315.1	FALSE	115839	TRUE	No	No	8	NA
Staphylococcus_aureus_RS_GCF_003857345_1	Staphylococcus	Staphylococcus_aureus	GCF_003857345.1	FALSE	75001	TRUE	No	No	6	NA
Staphylococcus_aureus_RS_GCF_003857355_1	Staphylococcus	Staphylococcus_aureus	GCF_003857355.1	FALSE	149563	TRUE	No	No	7	NA
Staphylococcus_aureus_RS_GCF_003937725_1	Staphylococcus	Staphylococcus_aureus	GCF_003937725.1	FALSE	2895109	TRUE	No	No	6	NA
Staphylococcus_aureus_RS_GCF_003938815_1	Staphylococcus	Staphylococcus_aureus	GCF_003938815.1	FALSE	2847170	TRUE	No	No	6	NA
Staphylococcus_aureus_RS_GCF_003944865_1	Staphylococcus	Staphylococcus_aureus	GCF_003944865.1	FALSE	2714208	TRUE	No	No	6	NA
Staphylococcus_aureus_RS_GCF_003945405_1	Staphylococcus	Staphylococcus_aureus	GCF_003945405.1	FALSE	2963259	TRUE	No	No	7	NA
Staphylococcus_aureus_RS_GCF_003945425_1	Staphylococcus	Staphylococcus_aureus	GCF_003945425.1	FALSE	3066291	TRUE	No	No	7	NA
Staphylococcus_aureus_RS_GCF_003952625_1	Staphylococcus	Staphylococcus_aureus	GCF_003952625.1	FALSE	2876590	TRUE	No	No	7	NA
Staphylococcus_aureus_RS_GCF_003955945_1	Staphylococcus	Staphylococcus_aureus	GCF_003955945.1	TRUE	2864632	TRUE	Staphylococcus Diversity	No	7	NA
Staphylococcus_aureus_RS_GCF_003957315_1	Staphylococcus	Staphylococcus_aureus	GCF_003957315.1	FALSE	2775972	TRUE	No	No	6	NA
Staphylococcus_aureus_RS_GCF_003971155_1	Staphylococcus	Staphylococcus_aureus	GCF_003971155.1	FALSE	171314	TRUE	No	No	6	NA
Staphylococcus_aureus_RS_GCF_003987955_1	Staphylococcus	Staphylococcus_aureus	GCF_003987955.1	FALSE	119344	TRUE	No	No	6	NA
Staphylococcus_aureus_RS_GCF_003987965_1	Staphylococcus	Staphylococcus_aureus	GCF_003987965.1	FALSE	92276	TRUE	No	No	6	NA
Staphylococcus_aureus_RS_GCF_003987975_1	Staphylococcus	Staphylococcus_aureus	GCF_003987975.1	FALSE	103390	TRUE	No	No	6	NA
Staphylococcus_aureus_RS_GCF_003987985_1	Staphylococcus	Staphylococcus_aureus	GCF_003987985.1	FALSE	131711	TRUE	No	No	6	NA
Staphylococcus_aureus_RS_GCF_003988035_1	Staphylococcus	Staphylococcus_aureus	GCF_003988035.1	FALSE	99210	TRUE	No	No	6	NA
Staphylococcus_aureus_RS_GCF_003988045_1	Staphylococcus	Staphylococcus_aureus	GCF_003988045.1	FALSE	99209	TRUE	No	No	7	NA
Staphylococcus_aureus_RS_GCF_003988055_1	Staphylococcus	Staphylococcus_aureus	GCF_003988055.1	FALSE	99209	TRUE	No	No	7	NA
Staphylococcus_aureus_RS_GCF_003988065_1	Staphylococcus	Staphylococcus_aureus	GCF_003988065.1	FALSE	131711	TRUE	No	No	7	NA
Staphylococcus_aureus_RS_GCF_003988115_1	Staphylococcus	Staphylococcus_aureus	GCF_003988115.1	FALSE	131711	TRUE	No	No	7	NA
Staphylococcus_aureus_RS_GCF_003988125_1	Staphylococcus	Staphylococcus_aureus	GCF_003988125.1	FALSE	99210	TRUE	No	No	7	NA
Staphylococcus_aureus_RS_GCF_003988135_1	Staphylococcus	Staphylococcus_aureus	GCF_003988135.1	FALSE	131711	TRUE	No	No	7	NA
Staphylococcus_aureus_RS_GCF_003988145_1	Staphylococcus	Staphylococcus_aureus	GCF_003988145.1	FALSE	132268	TRUE	No	No	7	NA
Staphylococcus_aureus_RS_GCF_003988195_1	Staphylococcus	Staphylococcus_aureus	GCF_003988195.1	FALSE	99210	TRUE	No	No	7	NA
Staphylococcus_aureus_RS_GCF_003988205_1	Staphylococcus	Staphylococcus_aureus	GCF_003988205.1	FALSE	99210	TRUE	No	No	8	NA
Staphylococcus_aureus_RS_GCF_003988375_1	Staphylococcus	Staphylococcus_aureus	GCF_003988375.1	FALSE	132268	TRUE	No	No	6	NA
Staphylococcus_aureus_RS_GCF_003988435_1	Staphylococcus	Staphylococcus_aureus	GCF_003988435.1	FALSE	94455	TRUE	No	No	6	NA
Staphylococcus_aureus_RS_GCF_003988455_1	Staphylococcus	Staphylococcus_aureus	GCF_003988455.1	FALSE	132268	TRUE	No	No	6	NA
Staphylococcus_aureus_RS_GCF_003988465_1	Staphylococcus	Staphylococcus_aureus	GCF_003988465.1	FALSE	99210	TRUE	No	No	6	NA
Staphylococcus_aureus_RS_GCF_003988475_1	Staphylococcus	Staphylococcus_aureus	GCF_003988475.1	FALSE	131712	TRUE	No	No	6	NA
Staphylococcus_aureus_RS_GCF_003988515_1	Staphylococcus	Staphylococcus_aureus	GCF_003988515.1	FALSE	132268	TRUE	No	No	6	NA
Staphylococcus_aureus_RS_GCF_003988535_1	Staphylococcus	Staphylococcus_aureus	GCF_003988535.1	FALSE	109593	TRUE	No	No	6	NA
Staphylococcus_aureus_RS_GCF_003988545_1	Staphylococcus	Staphylococcus_aureus	GCF_003988545.1	FALSE	131712	TRUE	No	No	6	NA
Staphylococcus_aureus_RS_GCF_003988555_1	Staphylococcus	Staphylococcus_aureus	GCF_003988555.1	FALSE	131711	TRUE	No	No	6	NA
Staphylococcus_aureus_RS_GCF_003988575_1	Staphylococcus	Staphylococcus_aureus	GCF_003988575.1	FALSE	99217	TRUE	No	No	7	NA
Staphylococcus_aureus_RS_GCF_003988615_1	Staphylococcus	Staphylococcus_aureus	GCF_003988615.1	FALSE	131711	TRUE	No	No	6	NA
Staphylococcus_aureus_RS_GCF_003988625_1	Staphylococcus	Staphylococcus_aureus	GCF_003988625.1	FALSE	100414	TRUE	No	No	7	NA
Staphylococcus_aureus_RS_GCF_003988635_1	Staphylococcus	Staphylococcus_aureus	GCF_003988635.1	FALSE	94454	TRUE	No	No	7	NA
Staphylococcus_aureus_RS_GCF_003988655_1	Staphylococcus	Staphylococcus_aureus	GCF_003988655.1	FALSE	100414	TRUE	No	No	7	NA
Staphylococcus_aureus_RS_GCF_003988695_1	Staphylococcus	Staphylococcus_aureus	GCF_003988695.1	FALSE	131711	TRUE	No	No	8	NA
Staphylococcus_aureus_RS_GCF_003988705_1	Staphylococcus	Staphylococcus_aureus	GCF_003988705.1	FALSE	132268	TRUE	No	No	8	NA
Staphylococcus_aureus_RS_GCF_003988715_1	Staphylococcus	Staphylococcus_aureus	GCF_003988715.1	FALSE	99210	TRUE	No	No	8	NA
Staphylococcus_aureus_RS_GCF_003988735_1	Staphylococcus	Staphylococcus_aureus	GCF_003988735.1	FALSE	132268	TRUE	No	No	8	NA
Staphylococcus_aureus_RS_GCF_003989645_1	Staphylococcus	Staphylococcus_aureus	GCF_003989645.1	FALSE	170044	TRUE	No	No	8	NA
Staphylococcus_aureus_RS_GCF_003989815_1	Staphylococcus	Staphylococcus_aureus	GCF_003989815.1	FALSE	142911	TRUE	No	No	8	NA
Staphylococcus_aureus_RS_GCF_003991015_1	Staphylococcus	Staphylococcus_aureus	GCF_003991015.1	FALSE	2761011	TRUE	No	No	6	NA
Staphylococcus_aureus_RS_GCF_003992475_1	Staphylococcus	Staphylococcus_aureus	GCF_003992475.1	FALSE	170050	TRUE	No	No	7	NA
Staphylococcus_aureus_RS_GCF_004011165_1	Staphylococcus	Staphylococcus_aureus	GCF_004011165.1	FALSE	144726	TRUE	No	No	8	NA
Staphylococcus_aureus_RS_GCF_004012035_1	Staphylococcus	Staphylococcus_aureus	GCF_004012035.1	FALSE	121200	TRUE	No	No	8	NA
Staphylococcus_aureus_RS_GCF_004026165_1	Staphylococcus	Staphylococcus_aureus	GCF_004026165.1	FALSE	2796411	TRUE	No	No	6	NA
Staphylococcus_aureus_RS_GCF_004026185_1	Staphylococcus	Staphylococcus_aureus	GCF_004026185.1	FALSE	2756431	TRUE	No	No	6	NA
Staphylococcus_aureus_RS_GCF_004118995_1	Staphylococcus	Staphylococcus_aureus	GCF_004118995.1	FALSE	2875046	TRUE	No	No	7	NA
Staphylococcus_aureus_RS_GCF_004119935_1	Staphylococcus	Staphylococcus_aureus	GCF_004119935.1	FALSE	2858674	TRUE	No	No	6	NA
Staphylococcus_aureus_RS_GCF_004122795_1	Staphylococcus	Staphylococcus_aureus	GCF_004122795.1	FALSE	132970	TRUE	No	No	9	NA
Staphylococcus_aureus_RS_GCF_004122805_1	Staphylococcus	Staphylococcus_aureus	GCF_004122805.1	FALSE	283043	TRUE	No	No	7	NA
Staphylococcus_aureus_RS_GCF_004122815_1	Staphylococcus	Staphylococcus_aureus	GCF_004122815.1	FALSE	224853	TRUE	No	No	7	NA
Staphylococcus_aureus_RS_GCF_004122975_1	Staphylococcus	Staphylococcus_aureus	GCF_004122975.1	FALSE	172147	TRUE	No	No	9	NA
Staphylococcus_aureus_RS_GCF_004136235_1	Staphylococcus	Staphylococcus_aureus	GCF_004136235.1	FALSE	2786527	TRUE	No	No	7	NA
Staphylococcus_aureus_RS_GCF_004136255_1	Staphylococcus	Staphylococcus_aureus	GCF_004136255.1	FALSE	3050015	TRUE	No	No	7	NA
Staphylococcus_aureus_RS_GCF_004136655_1	Staphylococcus	Staphylococcus_aureus	GCF_004136655.1	FALSE	2850509	TRUE	No	No	7	NA
Staphylococcus_aureus_RS_GCF_004136935_1	Staphylococcus	Staphylococcus_aureus	GCF_004136935.1	FALSE	108665	TRUE	No	No	8	NA
Staphylococcus_aureus_RS_GCF_004137005_1	Staphylococcus	Staphylococcus_aureus	GCF_004137005.1	FALSE	136784	TRUE	No	No	8	NA
Staphylococcus_aureus_RS_GCF_004137025_1	Staphylococcus	Staphylococcus_aureus	GCF_004137025.1	FALSE	137027	TRUE	No	No	8	NA
Staphylococcus_aureus_RS_GCF_004137035_1	Staphylococcus	Staphylococcus_aureus	GCF_004137035.1	FALSE	169425	TRUE	No	No	8	NA
Staphylococcus_aureus_RS_GCF_004137105_1	Staphylococcus	Staphylococcus_aureus	GCF_004137105.1	FALSE	167770	TRUE	No	No	8	NA
Staphylococcus_aureus_RS_GCF_004137725_1	Staphylococcus	Staphylococcus_aureus	GCF_004137725.1	FALSE	118976	TRUE	No	No	7	NA
Staphylococcus_aureus_RS_GCF_004151625_1	Staphylococcus	Staphylococcus_aureus	GCF_004151625.1	FALSE	80483	TRUE	No	No	6	NA
Staphylococcus_aureus_RS_GCF_004152665_1	Staphylococcus	Staphylococcus_aureus	GCF_004152665.1	FALSE	658520	TRUE	No	No	7	NA
Staphylococcus_aureus_RS_GCF_004152675_1	Staphylococcus	Staphylococcus_aureus	GCF_004152675.1	FALSE	22169	TRUE	No	No	6	NA
Staphylococcus_aureus_RS_GCF_004152765_1	Staphylococcus	Staphylococcus_aureus	GCF_004152765.1	FALSE	138526	TRUE	No	No	8	NA
Staphylococcus_aureus_RS_GCF_004153365_1	Staphylococcus	Staphylococcus_aureus	GCF_004153365.1	FALSE	2841049	TRUE	No	No	5	NA
Staphylococcus_aureus_RS_GCF_004153585_1	Staphylococcus	Staphylococcus_aureus	GCF_004153585.1	FALSE	320506	TRUE	No	No	9	NA
Staphylococcus_aureus_RS_GCF_004167915_1	Staphylococcus	Staphylococcus_aureus	GCF_004167915.1	FALSE	712801	TRUE	No	No	7	NA
Staphylococcus_aureus_RS_GCF_004167955_1	Staphylococcus	Staphylococcus_aureus	GCF_004167955.1	FALSE	252599	TRUE	No	No	6	NA
Staphylococcus_aureus_RS_GCF_004168155_1	Staphylococcus	Staphylococcus_aureus	GCF_004168155.1	FALSE	147173	TRUE	No	No	6	NA
Staphylococcus_aureus_RS_GCF_004168175_1	Staphylococcus	Staphylococcus_aureus	GCF_004168175.1	FALSE	712606	TRUE	No	No	7	NA
Staphylococcus_aureus_RS_GCF_004168185_1	Staphylococcus	Staphylococcus_aureus	GCF_004168185.1	FALSE	144501	TRUE	No	No	6	NA
Staphylococcus_aureus_RS_GCF_004168635_1	Staphylococcus	Staphylococcus_aureus	GCF_004168635.1	FALSE	109139	TRUE	No	No	8	NA
Staphylococcus_aureus_RS_GCF_004168705_1	Staphylococcus	Staphylococcus_aureus	GCF_004168705.1	FALSE	136783	TRUE	No	No	7	NA
Staphylococcus_aureus_RS_GCF_004168715_1	Staphylococcus	Staphylococcus_aureus	GCF_004168715.1	FALSE	81961	TRUE	No	No	7	NA
Staphylococcus_aureus_RS_GCF_004168725_1	Staphylococcus	Staphylococcus_aureus	GCF_004168725.1	FALSE	109111	TRUE	No	No	8	NA
Staphylococcus_aureus_RS_GCF_004168735_1	Staphylococcus	Staphylococcus_aureus	GCF_004168735.1	FALSE	156252	TRUE	No	No	7	NA
Staphylococcus_aureus_RS_GCF_004168755_1	Staphylococcus	Staphylococcus_aureus	GCF_004168755.1	FALSE	136783	TRUE	No	No	8	NA
Staphylococcus_aureus_RS_GCF_004168815_1	Staphylococcus	Staphylococcus_aureus	GCF_004168815.1	FALSE	136037	TRUE	No	No	8	NA
Staphylococcus_aureus_RS_GCF_004168825_1	Staphylococcus	Staphylococcus_aureus	GCF_004168825.1	FALSE	102508	TRUE	No	No	8	NA
Staphylococcus_aureus_RS_GCF_004168835_1	Staphylococcus	Staphylococcus_aureus	GCF_004168835.1	FALSE	81144	TRUE	No	No	7	NA
Staphylococcus_aureus_RS_GCF_004168845_1	Staphylococcus	Staphylococcus_aureus	GCF_004168845.1	FALSE	167667	TRUE	No	No	7	NA
Staphylococcus_aureus_RS_GCF_004168905_1	Staphylococcus	Staphylococcus_aureus	GCF_004168905.1	FALSE	169560	TRUE	No	No	7	NA
Staphylococcus_aureus_RS_GCF_004168915_1	Staphylococcus	Staphylococcus_aureus	GCF_004168915.1	FALSE	119035	TRUE	No	No	7	NA
Staphylococcus_aureus_RS_GCF_004193875_1	Staphylococcus	Staphylococcus_aureus	GCF_004193875.1	FALSE	2795888	TRUE	No	No	7	NA
Staphylococcus_aureus_RS_GCF_004193895_1	Staphylococcus	Staphylococcus_aureus	GCF_004193895.1	FALSE	2757748	TRUE	No	No	7	NA
Staphylococcus_aureus_RS_GCF_004208495_1	Staphylococcus	Staphylococcus_aureus	GCF_004208495.1	FALSE	213926	TRUE	No	No	6	NA
Staphylococcus_aureus_RS_GCF_004208505_1	Staphylococcus	Staphylococcus_aureus	GCF_004208505.1	FALSE	251929	TRUE	No	No	7	NA
Staphylococcus_aureus_RS_GCF_004208595_1	Staphylococcus	Staphylococcus_aureus	GCF_004208595.1	FALSE	2820177	TRUE	No	No	6	NA
Staphylococcus_aureus_RS_GCF_004209875_1	Staphylococcus	Staphylococcus_aureus	GCF_004209875.1	FALSE	11661	TRUE	No	No	6	NA
Staphylococcus_aureus_RS_GCF_004209895_1	Staphylococcus	Staphylococcus_aureus	GCF_004209895.1	FALSE	11458	TRUE	No	No	6	NA
Staphylococcus_aureus_RS_GCF_004209915_1	Staphylococcus	Staphylococcus_aureus	GCF_004209915.1	FALSE	8747	TRUE	No	No	5	NA
Staphylococcus_aureus_RS_GCF_004209975_1	Staphylococcus	Staphylococcus_aureus	GCF_004209975.1	FALSE	10488	TRUE	No	No	8	NA
Staphylococcus_aureus_RS_GCF_004209985_1	Staphylococcus	Staphylococcus_aureus	GCF_004209985.1	FALSE	14797	TRUE	No	No	7	NA
Staphylococcus_aureus_RS_GCF_004209995_1	Staphylococcus	Staphylococcus_aureus	GCF_004209995.1	FALSE	10682	TRUE	No	No	8	NA
Staphylococcus_aureus_RS_GCF_004210045_1	Staphylococcus	Staphylococcus_aureus	GCF_004210045.1	FALSE	13756	TRUE	No	No	6	NA
Staphylococcus_aureus_RS_GCF_004210055_1	Staphylococcus	Staphylococcus_aureus	GCF_004210055.1	FALSE	8048	TRUE	No	No	6	NA
Staphylococcus_aureus_RS_GCF_004210065_1	Staphylococcus	Staphylococcus_aureus	GCF_004210065.1	FALSE	10985	TRUE	No	No	6	NA
Staphylococcus_aureus_RS_GCF_004210085_1	Staphylococcus	Staphylococcus_aureus	GCF_004210085.1	FALSE	12940	TRUE	No	No	8	NA
Staphylococcus_aureus_RS_GCF_004210135_1	Staphylococcus	Staphylococcus_aureus	GCF_004210135.1	FALSE	8558	TRUE	No	No	9	NA
Staphylococcus_aureus_RS_GCF_004210145_1	Staphylococcus	Staphylococcus_aureus	GCF_004210145.1	FALSE	15602	TRUE	No	No	6	NA
Staphylococcus_aureus_RS_GCF_004295725_1	Staphylococcus	Staphylococcus_aureus	GCF_004295725.1	FALSE	138836	TRUE	No	No	8	NA
Staphylococcus_aureus_RS_GCF_004328065_1	Staphylococcus	Staphylococcus_aureus	GCF_004328065.1	FALSE	233303	TRUE	No	No	6	NA
Staphylococcus_aureus_RS_GCF_004328105_1	Staphylococcus	Staphylococcus_aureus	GCF_004328105.1	FALSE	219158	TRUE	No	No	6	NA
Staphylococcus_aureus_RS_GCF_004328115_1	Staphylococcus	Staphylococcus_aureus	GCF_004328115.1	FALSE	249002	TRUE	No	No	6	NA
Staphylococcus_aureus_RS_GCF_004328135_1	Staphylococcus	Staphylococcus_aureus	GCF_004328135.1	FALSE	134219	TRUE	No	No	7	NA
Staphylococcus_aureus_RS_GCF_004328185_1	Staphylococcus	Staphylococcus_aureus	GCF_004328185.1	FALSE	317885	TRUE	No	No	7	NA
Staphylococcus_aureus_RS_GCF_004328305_1	Staphylococcus	Staphylococcus_aureus	GCF_004328305.1	FALSE	317885	TRUE	No	No	7	NA
Staphylococcus_aureus_RS_GCF_004328315_1	Staphylococcus	Staphylococcus_aureus	GCF_004328315.1	FALSE	1027755	TRUE	No	No	8	NA
Staphylococcus_aureus_RS_GCF_004328335_1	Staphylococcus	Staphylococcus_aureus	GCF_004328335.1	FALSE	317885	TRUE	No	No	7	NA
Staphylococcus_aureus_RS_GCF_004328355_1	Staphylococcus	Staphylococcus_aureus	GCF_004328355.1	FALSE	1027632	TRUE	No	No	8	NA
Staphylococcus_aureus_RS_GCF_004403005_1	Staphylococcus	Staphylococcus_aureus	GCF_004403005.1	FALSE	2802002	TRUE	No	No	7	NA
Staphylococcus_aureus_RS_GCF_004403555_1	Staphylococcus	Staphylococcus_aureus	GCF_004403555.1	FALSE	2752447	TRUE	No	No	7	NA
Staphylococcus_aureus_RS_GCF_004421085_1	Staphylococcus	Staphylococcus_aureus	GCF_004421085.1	FALSE	2860082	TRUE	No	No	7	NA
Staphylococcus_aureus_RS_GCF_004570515_1	Staphylococcus	Staphylococcus_aureus	GCF_004570515.1	FALSE	645262	TRUE	No	No	6	NA
Staphylococcus_aureus_RS_GCF_004614295_1	Staphylococcus	Staphylococcus_aureus	GCF_004614295.1	FALSE	2832897	TRUE	No	No	7	NA
Staphylococcus_aureus_RS_GCF_004614315_1	Staphylococcus	Staphylococcus_aureus	GCF_004614315.1	FALSE	2955000	TRUE	No	No	7	NA
Staphylococcus_aureus_RS_GCF_004681195_1	Staphylococcus	Staphylococcus_aureus	GCF_004681195.1	FALSE	173027	TRUE	No	No	7	NA
Staphylococcus_aureus_RS_GCF_004771515_1	Staphylococcus	Staphylococcus_aureus	GCF_004771515.1	FALSE	2768115	TRUE	No	No	8	NA
Staphylococcus_aureus_RS_GCF_004771975_1	Staphylococcus	Staphylococcus_aureus	GCF_004771975.1	FALSE	2778443	TRUE	No	No	7	NA
Staphylococcus_aureus_RS_GCF_004772055_1	Staphylococcus	Staphylococcus_aureus	GCF_004772055.1	FALSE	2695389	TRUE	No	No	7	NA
Staphylococcus_aureus_RS_GCF_004772175_1	Staphylococcus	Staphylococcus_aureus	GCF_004772175.1	FALSE	2794042	TRUE	No	No	8	NA
Staphylococcus_aureus_RS_GCF_004772215_1	Staphylococcus	Staphylococcus_aureus	GCF_004772215.1	FALSE	2841948	TRUE	No	No	8	NA
Staphylococcus_aureus_RS_GCF_004785995_1	Staphylococcus	Staphylococcus_aureus	GCF_004785995.1	FALSE	2909934	TRUE	No	No	6	NA
Staphylococcus_aureus_RS_GCF_004797195_1	Staphylococcus	Staphylococcus_aureus	GCF_004797195.1	FALSE	2761328	TRUE	No	No	7	NA
Staphylococcus_aureus_RS_GCF_004803435_1	Staphylococcus	Staphylococcus_aureus	GCF_004803435.1	FALSE	372386	TRUE	No	No	6	NA
Staphylococcus_aureus_RS_GCF_004920245_1	Staphylococcus	Staphylococcus_aureus	GCF_004920245.1	FALSE	80689	TRUE	No	No	6	NA
Staphylococcus_aureus_RS_GCF_004920255_1	Staphylococcus	Staphylococcus_aureus	GCF_004920255.1	FALSE	179760	TRUE	No	No	9	NA
Staphylococcus_aureus_RS_GCF_005047435_1	Staphylococcus	Staphylococcus_aureus	GCF_005047435.1	FALSE	112795	TRUE	No	No	8	NA
Staphylococcus_aureus_RS_GCF_005047485_1	Staphylococcus	Staphylococcus_aureus	GCF_005047485.1	FALSE	206207	TRUE	No	No	7	NA
Staphylococcus_aureus_RS_GCF_005047515_1	Staphylococcus	Staphylococcus_aureus	GCF_005047515.1	FALSE	137757	TRUE	No	No	7	NA
Staphylococcus_aureus_RS_GCF_005047535_1	Staphylococcus	Staphylococcus_aureus	GCF_005047535.1	FALSE	104844	TRUE	No	No	9	NA
Staphylococcus_aureus_RS_GCF_005047995_1	Staphylococcus	Staphylococcus_aureus	GCF_005047995.1	FALSE	23939	TRUE	No	No	8	NA
Staphylococcus_aureus_RS_GCF_005048295_1	Staphylococcus	Staphylococcus_aureus	GCF_005048295.1	FALSE	198494	TRUE	No	No	9	NA
Staphylococcus_aureus_RS_GCF_005048305_1	Staphylococcus	Staphylococcus_aureus	GCF_005048305.1	FALSE	116068	TRUE	No	No	9	NA
Staphylococcus_aureus_RS_GCF_005048335_2	Staphylococcus	Staphylococcus_aureus	GCF_005048335.2	FALSE	96091	TRUE	No	No	9	NA
Staphylococcus_aureus_RS_GCF_005048375_2	Staphylococcus	Staphylococcus_aureus	GCF_005048375.2	FALSE	136573	TRUE	No	No	6	NA
Staphylococcus_aureus_RS_GCF_005048415_1	Staphylococcus	Staphylococcus_aureus	GCF_005048415.1	FALSE	116067	TRUE	No	No	7	NA
Staphylococcus_aureus_RS_GCF_005048435_1	Staphylococcus	Staphylococcus_aureus	GCF_005048435.1	FALSE	115924	TRUE	No	No	7	NA
Staphylococcus_aureus_RS_GCF_005048455_1	Staphylococcus	Staphylococcus_aureus	GCF_005048455.1	FALSE	120362	TRUE	No	No	9	NA
Staphylococcus_aureus_RS_GCF_005048495_2	Staphylococcus	Staphylococcus_aureus	GCF_005048495.2	FALSE	127523	TRUE	No	No	7	NA
Staphylococcus_aureus_RS_GCF_005048925_2	Staphylococcus	Staphylococcus_aureus	GCF_005048925.2	FALSE	151521	TRUE	No	No	7	NA
Staphylococcus_aureus_RS_GCF_005048965_2	Staphylococcus	Staphylococcus_aureus	GCF_005048965.2	FALSE	138091	TRUE	No	No	7	NA
Staphylococcus_aureus_RS_GCF_005049015_1	Staphylococcus	Staphylococcus_aureus	GCF_005049015.1	FALSE	110399	TRUE	No	No	9	NA
Staphylococcus_aureus_RS_GCF_005116585_1	Staphylococcus	Staphylococcus_aureus	GCF_005116585.1	FALSE	132970	TRUE	No	No	9	NA
Staphylococcus_aureus_RS_GCF_005146215_2	Staphylococcus	Staphylococcus_aureus	GCF_005146215.2	FALSE	175763	TRUE	No	No	7	NA
Staphylococcus_aureus_RS_GCF_005153305_1	Staphylococcus	Staphylococcus_aureus	GCF_005153305.1	FALSE	2736781	TRUE	No	No	6	NA
Staphylococcus_aureus_RS_GCF_005153985_1	Staphylococcus	Staphylococcus_aureus	GCF_005153985.1	FALSE	2755373	TRUE	No	No	6	NA
Staphylococcus_aureus_RS_GCF_005217535_1	Staphylococcus	Staphylococcus_aureus	GCF_005217535.1	FALSE	47882	TRUE	No	No	6	NA
Staphylococcus_aureus_RS_GCF_005280135_1	Staphylococcus	Staphylococcus_aureus	GCF_005280135.1	FALSE	502375	TRUE	No	No	6	NA
Staphylococcus_aureus_RS_GCF_005280145_1	Staphylococcus	Staphylococcus_aureus	GCF_005280145.1	FALSE	247923	TRUE	No	No	7	NA
Staphylococcus_aureus_RS_GCF_005705635_1	Staphylococcus	Staphylococcus_aureus	GCF_005705635.1	FALSE	2830137	TRUE	No	No	8	NA
Staphylococcus_aureus_RS_GCF_005705815_1	Staphylococcus	Staphylococcus_aureus	GCF_005705815.1	FALSE	2782298	TRUE	No	No	7	NA
Staphylococcus_aureus_RS_GCF_005706035_1	Staphylococcus	Staphylococcus_aureus	GCF_005706035.1	FALSE	2970728	TRUE	No	No	7	NA
Staphylococcus_aureus_RS_GCF_005706855_1	Staphylococcus	Staphylococcus_aureus	GCF_005706855.1	FALSE	2831239	TRUE	No	No	6	NA
Staphylococcus_aureus_RS_GCF_005707015_1	Staphylococcus	Staphylococcus_aureus	GCF_005707015.1	FALSE	2866643	TRUE	No	No	7	NA
Staphylococcus_aureus_RS_GCF_005707215_1	Staphylococcus	Staphylococcus_aureus	GCF_005707215.1	FALSE	2769144	TRUE	No	No	6	NA
Staphylococcus_aureus_RS_GCF_005707335_1	Staphylococcus	Staphylococcus_aureus	GCF_005707335.1	FALSE	2747225	TRUE	No	No	7	NA
Staphylococcus_aureus_RS_GCF_005771415_1	Staphylococcus	Staphylococcus_aureus	GCF_005771415.1	FALSE	758074	TRUE	No	No	7	NA
Staphylococcus_aureus_RS_GCF_005774645_1	Staphylococcus	Staphylococcus_aureus	GCF_005774645.1	FALSE	56036	TRUE	No	No	6	NA
Staphylococcus_aureus_RS_GCF_005774675_1	Staphylococcus	Staphylococcus_aureus	GCF_005774675.1	FALSE	141709	TRUE	No	No	6	NA
Staphylococcus_aureus_RS_GCF_005774725_1	Staphylococcus	Staphylococcus_aureus	GCF_005774725.1	FALSE	307267	TRUE	No	No	7	NA
Staphylococcus_aureus_RS_GCF_005860865_1	Staphylococcus	Staphylococcus_aureus	GCF_005860865.1	FALSE	505105	TRUE	No	No	8	NA
Staphylococcus_aureus_RS_GCF_005860875_1	Staphylococcus	Staphylococcus_aureus	GCF_005860875.1	FALSE	307888	TRUE	No	No	7	NA
Staphylococcus_aureus_RS_GCF_005860895_1	Staphylococcus	Staphylococcus_aureus	GCF_005860895.1	FALSE	334679	TRUE	No	No	8	NA
Staphylococcus_aureus_RS_GCF_005860965_1	Staphylococcus	Staphylococcus_aureus	GCF_005860965.1	FALSE	447748	TRUE	No	No	7	NA
Staphylococcus_aureus_RS_GCF_005860985_1	Staphylococcus	Staphylococcus_aureus	GCF_005860985.1	FALSE	328621	TRUE	No	No	8	NA
Staphylococcus_aureus_RS_GCF_005860995_1	Staphylococcus	Staphylococcus_aureus	GCF_005860995.1	FALSE	602920	TRUE	No	No	8	NA
Staphylococcus_aureus_RS_GCF_005861005_1	Staphylococcus	Staphylococcus_aureus	GCF_005861005.1	FALSE	334678	TRUE	No	No	8	NA
Staphylococcus_aureus_RS_GCF_005861015_1	Staphylococcus	Staphylococcus_aureus	GCF_005861015.1	FALSE	128051	TRUE	No	No	8	NA
Staphylococcus_aureus_RS_GCF_005861065_1	Staphylococcus	Staphylococcus_aureus	GCF_005861065.1	FALSE	705947	TRUE	No	No	8	NA
Staphylococcus_aureus_RS_GCF_005861085_1	Staphylococcus	Staphylococcus_aureus	GCF_005861085.1	FALSE	147749	TRUE	No	No	8	NA
Staphylococcus_aureus_RS_GCF_005861095_1	Staphylococcus	Staphylococcus_aureus	GCF_005861095.1	FALSE	128052	TRUE	No	No	8	NA
Staphylococcus_aureus_RS_GCF_005861105_1	Staphylococcus	Staphylococcus_aureus	GCF_005861105.1	FALSE	157609	TRUE	No	No	8	NA
Staphylococcus_aureus_RS_GCF_005861115_1	Staphylococcus	Staphylococcus_aureus	GCF_005861115.1	FALSE	388532	TRUE	No	No	8	NA
Staphylococcus_aureus_RS_GCF_005861165_1	Staphylococcus	Staphylococcus_aureus	GCF_005861165.1	FALSE	152008	TRUE	No	No	9	NA
Staphylococcus_aureus_RS_GCF_005861185_1	Staphylococcus	Staphylococcus_aureus	GCF_005861185.1	FALSE	137993	TRUE	No	No	9	NA
Staphylococcus_aureus_RS_GCF_005861195_1	Staphylococcus	Staphylococcus_aureus	GCF_005861195.1	FALSE	168727	TRUE	No	No	8	NA
Staphylococcus_aureus_RS_GCF_005861205_1	Staphylococcus	Staphylococcus_aureus	GCF_005861205.1	FALSE	157609	TRUE	No	No	8	NA
Staphylococcus_aureus_RS_GCF_005861215_1	Staphylococcus	Staphylococcus_aureus	GCF_005861215.1	FALSE	152133	TRUE	No	No	9	NA
Staphylococcus_aureus_RS_GCF_005861265_1	Staphylococcus	Staphylococcus_aureus	GCF_005861265.1	FALSE	152010	TRUE	No	No	9	NA
Staphylococcus_aureus_RS_GCF_005861275_1	Staphylococcus	Staphylococcus_aureus	GCF_005861275.1	FALSE	147859	TRUE	No	No	7	NA
Staphylococcus_aureus_RS_GCF_005861285_1	Staphylococcus	Staphylococcus_aureus	GCF_005861285.1	FALSE	128164	TRUE	No	No	8	NA
Staphylococcus_aureus_RS_GCF_005861295_1	Staphylococcus	Staphylococcus_aureus	GCF_005861295.1	FALSE	128164	TRUE	No	No	8	NA
Staphylococcus_aureus_RS_GCF_005861335_1	Staphylococcus	Staphylococcus_aureus	GCF_005861335.1	FALSE	152070	TRUE	No	No	9	NA
Staphylococcus_aureus_RS_GCF_005861365_1	Staphylococcus	Staphylococcus_aureus	GCF_005861365.1	FALSE	128015	TRUE	No	No	9	NA
Staphylococcus_aureus_RS_GCF_005861375_1	Staphylococcus	Staphylococcus_aureus	GCF_005861375.1	FALSE	157609	TRUE	No	No	8	NA
Staphylococcus_aureus_RS_GCF_005861385_1	Staphylococcus	Staphylococcus_aureus	GCF_005861385.1	FALSE	152010	TRUE	No	No	9	NA
Staphylococcus_aureus_RS_GCF_005861415_1	Staphylococcus	Staphylococcus_aureus	GCF_005861415.1	FALSE	152109	TRUE	No	No	9	NA
Staphylococcus_aureus_RS_GCF_005861435_1	Staphylococcus	Staphylococcus_aureus	GCF_005861435.1	FALSE	152133	TRUE	No	No	8	NA
Staphylococcus_aureus_RS_GCF_005861465_1	Staphylococcus	Staphylococcus_aureus	GCF_005861465.1	FALSE	152010	TRUE	No	No	9	NA
Staphylococcus_aureus_RS_GCF_005861475_1	Staphylococcus	Staphylococcus_aureus	GCF_005861475.1	FALSE	334705	TRUE	No	No	8	NA
Staphylococcus_aureus_RS_GCF_005861485_1	Staphylococcus	Staphylococcus_aureus	GCF_005861485.1	FALSE	419685	TRUE	No	No	7	NA
Staphylococcus_aureus_RS_GCF_005861525_1	Staphylococcus	Staphylococcus_aureus	GCF_005861525.1	FALSE	168513	TRUE	No	No	8	NA
Staphylococcus_aureus_RS_GCF_005861535_1	Staphylococcus	Staphylococcus_aureus	GCF_005861535.1	FALSE	733636	TRUE	No	No	6	NA
Staphylococcus_aureus_RS_GCF_005861565_1	Staphylococcus	Staphylococcus_aureus	GCF_005861565.1	FALSE	707945	TRUE	No	No	8	NA
Staphylococcus_aureus_RS_GCF_005861575_1	Staphylococcus	Staphylococcus_aureus	GCF_005861575.1	FALSE	170088	TRUE	No	No	7	NA
Staphylococcus_aureus_RS_GCF_005861605_1	Staphylococcus	Staphylococcus_aureus	GCF_005861605.1	FALSE	758074	TRUE	No	No	7	NA
Staphylococcus_aureus_RS_GCF_005861625_1	Staphylococcus	Staphylococcus_aureus	GCF_005861625.1	FALSE	692584	TRUE	No	No	7	NA
Staphylococcus_aureus_RS_GCF_005861635_1	Staphylococcus	Staphylococcus_aureus	GCF_005861635.1	FALSE	752349	TRUE	No	No	6	NA
Staphylococcus_aureus_RS_GCF_005861665_1	Staphylococcus	Staphylococcus_aureus	GCF_005861665.1	FALSE	539673	TRUE	No	No	8	NA
Staphylococcus_aureus_RS_GCF_005861685_1	Staphylococcus	Staphylococcus_aureus	GCF_005861685.1	FALSE	752056	TRUE	No	No	7	NA
Staphylococcus_aureus_RS_GCF_005861705_1	Staphylococcus	Staphylococcus_aureus	GCF_005861705.1	FALSE	435216	TRUE	No	No	8	NA
Staphylococcus_aureus_RS_GCF_005861715_1	Staphylococcus	Staphylococcus_aureus	GCF_005861715.1	FALSE	257267	TRUE	No	No	8	NA
Staphylococcus_aureus_RS_GCF_005861735_1	Staphylococcus	Staphylococcus_aureus	GCF_005861735.1	FALSE	725474	TRUE	No	No	6	NA
Staphylococcus_aureus_RS_GCF_005861745_1	Staphylococcus	Staphylococcus_aureus	GCF_005861745.1	FALSE	263405	TRUE	No	No	8	NA
Staphylococcus_aureus_RS_GCF_005861765_1	Staphylococcus	Staphylococcus_aureus	GCF_005861765.1	FALSE	707176	TRUE	No	No	7	NA
Staphylococcus_aureus_RS_GCF_005861805_1	Staphylococcus	Staphylococcus_aureus	GCF_005861805.1	FALSE	707176	TRUE	No	No	7	NA
Staphylococcus_aureus_RS_GCF_005861815_1	Staphylococcus	Staphylococcus_aureus	GCF_005861815.1	FALSE	756990	TRUE	No	No	7	NA
Staphylococcus_aureus_RS_GCF_005861825_1	Staphylococcus	Staphylococcus_aureus	GCF_005861825.1	FALSE	128051	TRUE	No	No	8	NA
Staphylococcus_aureus_RS_GCF_005861855_1	Staphylococcus	Staphylococcus_aureus	GCF_005861855.1	FALSE	152133	TRUE	No	No	9	NA
Staphylococcus_aureus_RS_GCF_005861875_1	Staphylococcus	Staphylococcus_aureus	GCF_005861875.1	FALSE	113966	TRUE	No	No	7	NA
Staphylococcus_aureus_RS_GCF_005861895_1	Staphylococcus	Staphylococcus_aureus	GCF_005861895.1	FALSE	113966	TRUE	No	No	9	NA
Staphylococcus_aureus_RS_GCF_005861925_1	Staphylococcus	Staphylococcus_aureus	GCF_005861925.1	FALSE	152010	TRUE	No	No	9	NA
Staphylococcus_aureus_RS_GCF_005861935_1	Staphylococcus	Staphylococcus_aureus	GCF_005861935.1	FALSE	154049	TRUE	No	No	8	NA
Staphylococcus_aureus_RS_GCF_005861985_1	Staphylococcus	Staphylococcus_aureus	GCF_005861985.1	FALSE	334705	TRUE	No	No	8	NA
Staphylococcus_aureus_RS_GCF_005861995_1	Staphylococcus	Staphylococcus_aureus	GCF_005861995.1	FALSE	168047	TRUE	No	No	8	NA
Staphylococcus_aureus_RS_GCF_005862025_1	Staphylococcus	Staphylococcus_aureus	GCF_005862025.1	FALSE	263289	TRUE	No	No	8	NA
Staphylococcus_aureus_RS_GCF_005862035_1	Staphylococcus	Staphylococcus_aureus	GCF_005862035.1	FALSE	557372	TRUE	No	No	8	NA
Staphylococcus_aureus_RS_GCF_005862065_1	Staphylococcus	Staphylococcus_aureus	GCF_005862065.1	FALSE	320012	TRUE	No	No	7	NA
Staphylococcus_aureus_RS_GCF_005862085_1	Staphylococcus	Staphylococcus_aureus	GCF_005862085.1	FALSE	168196	TRUE	No	No	8	NA
Staphylococcus_aureus_RS_GCF_005885975_1	Staphylococcus	Staphylococcus_aureus	GCF_005885975.1	FALSE	2820086	TRUE	No	No	7	NA
Staphylococcus_aureus_RS_GCF_005889995_1	Staphylococcus	Staphylococcus_aureus	GCF_005889995.1	FALSE	2870494	TRUE	No	No	8	NA
Staphylococcus_aureus_RS_GCF_005890015_1	Staphylococcus	Staphylococcus_aureus	GCF_005890015.1	FALSE	2936830	TRUE	No	No	8	NA
Staphylococcus_aureus_RS_GCF_005890035_1	Staphylococcus	Staphylococcus_aureus	GCF_005890035.1	FALSE	2820181	TRUE	No	No	6	NA
Staphylococcus_aureus_RS_GCF_005931015_2	Staphylococcus	Staphylococcus_aureus	GCF_005931015.2	FALSE	2758447	TRUE	No	No	7	NA
Staphylococcus_aureus_RS_GCF_005931035_2	Staphylococcus	Staphylococcus_aureus	GCF_005931035.2	FALSE	2783012	TRUE	No	No	7	NA
Staphylococcus_aureus_RS_GCF_005931055_2	Staphylococcus	Staphylococcus_aureus	GCF_005931055.2	FALSE	2801264	TRUE	No	No	7	NA
Staphylococcus_aureus_RS_GCF_005954685_1	Staphylococcus	Staphylococcus_aureus	GCF_005954685.1	FALSE	2820181	TRUE	No	No	6	NA
Staphylococcus_aureus_RS_GCF_006088835_1	Staphylococcus	Staphylococcus_aureus	GCF_006088835.1	FALSE	2978977	TRUE	No	No	8	NA
Staphylococcus_aureus_RS_GCF_006094915_1	Staphylococcus	Staphylococcus_aureus	GCF_006094915.1	FALSE	2755072	TRUE	No	No	8	NA
Staphylococcus_aureus_RS_GCF_006364675_1	Staphylococcus	Staphylococcus_aureus	GCF_006364675.1	FALSE	2755072	TRUE	No	No	8	NA
Staphylococcus_aureus_RS_GCF_006364775_1	Staphylococcus	Staphylococcus_aureus	GCF_006364775.1	FALSE	2964112	TRUE	No	No	7	NA
Staphylococcus_aureus_RS_GCF_006370485_1	Staphylococcus	Staphylococcus_aureus	GCF_006370485.1	FALSE	2755303	TRUE	No	No	6	NA
Staphylococcus_aureus_RS_GCF_006385695_1	Staphylococcus	Staphylococcus_aureus	GCF_006385695.1	FALSE	210259	TRUE	No	No	7	NA
Staphylococcus_aureus_RS_GCF_006386445_1	Staphylococcus	Staphylococcus_aureus	GCF_006386445.1	FALSE	553168	TRUE	No	No	7	NA
Staphylococcus_aureus_RS_GCF_006386475_1	Staphylococcus	Staphylococcus_aureus	GCF_006386475.1	FALSE	737913	TRUE	No	No	7	NA
Staphylococcus_aureus_RS_GCF_006496695_1	Staphylococcus	Staphylococcus_aureus	GCF_006496695.1	FALSE	285114	TRUE	No	No	6	NA
Staphylococcus_aureus_RS_GCF_006511305_1	Staphylococcus	Staphylococcus_aureus	GCF_006511305.1	FALSE	332638	TRUE	No	No	8	NA
Staphylococcus_aureus_RS_GCF_006511315_1	Staphylococcus	Staphylococcus_aureus	GCF_006511315.1	FALSE	199379	TRUE	No	No	7	NA
Staphylococcus_aureus_RS_GCF_006511345_1	Staphylococcus	Staphylococcus_aureus	GCF_006511345.1	FALSE	553168	TRUE	No	No	7	NA
Staphylococcus_aureus_RS_GCF_006511365_1	Staphylococcus	Staphylococcus_aureus	GCF_006511365.1	FALSE	222787	TRUE	No	No	8	NA
Staphylococcus_aureus_RS_GCF_006511395_1	Staphylococcus	Staphylococcus_aureus	GCF_006511395.1	FALSE	149345	TRUE	No	No	7	NA
Staphylococcus_aureus_RS_GCF_006511405_1	Staphylococcus	Staphylococcus_aureus	GCF_006511405.1	FALSE	152898	TRUE	No	No	8	NA
Staphylococcus_aureus_RS_GCF_006511435_1	Staphylococcus	Staphylococcus_aureus	GCF_006511435.1	FALSE	504217	TRUE	No	No	7	NA
Staphylococcus_aureus_RS_GCF_006511445_1	Staphylococcus	Staphylococcus_aureus	GCF_006511445.1	FALSE	56216	TRUE	No	No	6	NA
Staphylococcus_aureus_RS_GCF_006511475_1	Staphylococcus	Staphylococcus_aureus	GCF_006511475.1	FALSE	276209	TRUE	No	No	8	NA
Staphylococcus_aureus_RS_GCF_006511485_1	Staphylococcus	Staphylococcus_aureus	GCF_006511485.1	FALSE	697818	TRUE	No	No	7	NA
Staphylococcus_aureus_RS_GCF_006511515_1	Staphylococcus	Staphylococcus_aureus	GCF_006511515.1	FALSE	651423	TRUE	No	No	7	NA
Staphylococcus_aureus_RS_GCF_006511525_1	Staphylococcus	Staphylococcus_aureus	GCF_006511525.1	FALSE	549659	TRUE	No	No	7	NA
Staphylococcus_aureus_RS_GCF_006511575_1	Staphylococcus	Staphylococcus_aureus	GCF_006511575.1	FALSE	319673	TRUE	No	No	8	NA
Staphylococcus_aureus_RS_GCF_006511585_1	Staphylococcus	Staphylococcus_aureus	GCF_006511585.1	FALSE	411256	TRUE	No	No	6	NA
Staphylococcus_aureus_RS_GCF_006511605_1	Staphylococcus	Staphylococcus_aureus	GCF_006511605.1	FALSE	194119	TRUE	No	No	6	NA
Staphylococcus_aureus_RS_GCF_006511625_1	Staphylococcus	Staphylococcus_aureus	GCF_006511625.1	FALSE	122268	TRUE	No	No	7	NA
Staphylococcus_aureus_RS_GCF_006511635_1	Staphylococcus	Staphylococcus_aureus	GCF_006511635.1	FALSE	70541	TRUE	No	No	7	NA
Staphylococcus_aureus_RS_GCF_006511665_1	Staphylococcus	Staphylococcus_aureus	GCF_006511665.1	FALSE	83639	TRUE	No	No	7	NA
Staphylococcus_aureus_RS_GCF_006511685_1	Staphylococcus	Staphylococcus_aureus	GCF_006511685.1	FALSE	553168	TRUE	No	No	7	NA
Staphylococcus_aureus_RS_GCF_006511695_1	Staphylococcus	Staphylococcus_aureus	GCF_006511695.1	FALSE	698581	TRUE	No	No	7	NA
Staphylococcus_aureus_RS_GCF_006511735_1	Staphylococcus	Staphylococcus_aureus	GCF_006511735.1	FALSE	231196	TRUE	No	No	8	NA
Staphylococcus_aureus_RS_GCF_006511755_1	Staphylococcus	Staphylococcus_aureus	GCF_006511755.1	FALSE	504299	TRUE	No	No	7	NA
Staphylococcus_aureus_RS_GCF_006511765_1	Staphylococcus	Staphylococcus_aureus	GCF_006511765.1	FALSE	319673	TRUE	No	No	8	NA
Staphylococcus_aureus_RS_GCF_006511775_1	Staphylococcus	Staphylococcus_aureus	GCF_006511775.1	FALSE	144788	TRUE	No	No	6	NA
Staphylococcus_aureus_RS_GCF_006511805_1	Staphylococcus	Staphylococcus_aureus	GCF_006511805.1	FALSE	143063	TRUE	No	No	5	NA
Staphylococcus_aureus_RS_GCF_006517725_1	Staphylococcus	Staphylococcus_aureus	GCF_006517725.1	FALSE	273022	TRUE	No	No	8	NA
Staphylococcus_aureus_RS_GCF_006861725_1	Staphylococcus	Staphylococcus_aureus	GCF_006861725.1	FALSE	140137	TRUE	No	No	8	NA
Staphylococcus_aureus_RS_GCF_007050425_1	Staphylococcus	Staphylococcus_aureus	GCF_007050425.1	FALSE	49334	TRUE	No	No	6	NA
Staphylococcus_aureus_RS_GCF_007050435_1	Staphylococcus	Staphylococcus_aureus	GCF_007050435.1	FALSE	152387	TRUE	No	No	7	NA
Staphylococcus_aureus_RS_GCF_007050445_1	Staphylococcus	Staphylococcus_aureus	GCF_007050445.1	FALSE	115118	TRUE	No	No	8	NA
Staphylococcus_aureus_RS_GCF_007050455_1	Staphylococcus	Staphylococcus_aureus	GCF_007050455.1	FALSE	105115	TRUE	No	No	6	NA
Staphylococcus_aureus_RS_GCF_007185035_1	Staphylococcus	Staphylococcus_aureus	GCF_007185035.1	FALSE	2905582	TRUE	No	No	7	NA
Staphylococcus_aureus_RS_GCF_007410625_1	Staphylococcus	Staphylococcus_aureus	GCF_007410625.1	FALSE	2938218	TRUE	No	No	8	NA
Staphylococcus_aureus_RS_GCF_007421805_1	Staphylococcus	Staphylococcus_aureus	GCF_007421805.1	FALSE	39280	TRUE	No	No	8	NA
Staphylococcus_aureus_RS_GCF_007556695_1	Staphylococcus	Staphylococcus_aureus	GCF_007556695.1	FALSE	167861	TRUE	No	No	6	NA
Staphylococcus_aureus_RS_GCF_007666495_1	Staphylococcus	Staphylococcus_aureus	GCF_007666495.1	FALSE	262109	TRUE	No	No	8	NA
Staphylococcus_aureus_RS_GCF_007677385_1	Staphylococcus	Staphylococcus_aureus	GCF_007677385.1	FALSE	315532	TRUE	No	No	7	NA
Staphylococcus_aureus_RS_GCF_007677455_1	Staphylococcus	Staphylococcus_aureus	GCF_007677455.1	FALSE	249722	TRUE	No	No	7	NA
Staphylococcus_aureus_RS_GCF_007726325_1	Staphylococcus	Staphylococcus_aureus	GCF_007726325.1	FALSE	2819586	TRUE	No	No	7	NA
Staphylococcus_aureus_RS_GCF_007726465_1	Staphylococcus	Staphylococcus_aureus	GCF_007726465.1	FALSE	2780737	TRUE	No	No	7	NA
Staphylococcus_aureus_RS_GCF_007726495_1	Staphylococcus	Staphylococcus_aureus	GCF_007726495.1	FALSE	2806828	TRUE	No	No	6	NA
Staphylococcus_aureus_RS_GCF_007726525_1	Staphylococcus	Staphylococcus_aureus	GCF_007726525.1	FALSE	2781709	TRUE	No	No	6	NA
Staphylococcus_aureus_RS_GCF_007726545_1	Staphylococcus	Staphylococcus_aureus	GCF_007726545.1	FALSE	2807514	TRUE	No	No	6	NA
Staphylococcus_aureus_RS_GCF_007726565_1	Staphylococcus	Staphylococcus_aureus	GCF_007726565.1	FALSE	2840146	TRUE	No	No	6	NA
Staphylococcus_aureus_RS_GCF_007813675_1	Staphylococcus	Staphylococcus_aureus	GCF_007813675.1	FALSE	2737143	TRUE	No	No	7	NA
Staphylococcus_aureus_RS_GCF_007826355_1	Staphylococcus	Staphylococcus_aureus	GCF_007826355.1	FALSE	2752396	TRUE	No	No	6	NA
Staphylococcus_aureus_RS_GCF_007827105_1	Staphylococcus	Staphylococcus_aureus	GCF_007827105.1	FALSE	2745835	TRUE	No	No	7	NA
Staphylococcus_aureus_RS_GCF_007827115_1	Staphylococcus	Staphylococcus_aureus	GCF_007827115.1	FALSE	2703684	TRUE	No	No	7	NA
Staphylococcus_aureus_RS_GCF_007827125_1	Staphylococcus	Staphylococcus_aureus	GCF_007827125.1	FALSE	2747092	TRUE	No	No	7	NA
Staphylococcus_aureus_RS_GCF_007954445_1	Staphylococcus	Staphylococcus_aureus	GCF_007954445.1	FALSE	2832989	TRUE	No	No	7	NA
Staphylococcus_aureus_RS_GCF_007954465_1	Staphylococcus	Staphylococcus_aureus	GCF_007954465.1	FALSE	2832989	TRUE	No	No	7	NA
Staphylococcus_aureus_RS_GCF_007998145_1	Staphylococcus	Staphylococcus_aureus	GCF_007998145.1	FALSE	2873786	TRUE	No	No	7	NA
Staphylococcus_aureus_RS_GCF_008039625_1	Staphylococcus	Staphylococcus_aureus	GCF_008039625.1	FALSE	2863658	TRUE	No	No	6	NA
Staphylococcus_aureus_RS_GCF_008039645_1	Staphylococcus	Staphylococcus_aureus	GCF_008039645.1	FALSE	2931574	TRUE	No	No	6	NA
Staphylococcus_aureus_RS_GCF_008039665_1	Staphylococcus	Staphylococcus_aureus	GCF_008039665.1	FALSE	1755492	TRUE	No	No	6	NA
Staphylococcus_aureus_RS_GCF_008039715_1	Staphylococcus	Staphylococcus_aureus	GCF_008039715.1	FALSE	2143203	TRUE	No	No	6	NA
Staphylococcus_aureus_RS_GCF_008039735_1	Staphylococcus	Staphylococcus_aureus	GCF_008039735.1	FALSE	2990907	TRUE	No	No	6	NA
Staphylococcus_aureus_RS_GCF_008039745_1	Staphylococcus	Staphylococcus_aureus	GCF_008039745.1	FALSE	2393336	TRUE	No	No	6	NA
Staphylococcus_aureus_RS_GCF_008039755_1	Staphylococcus	Staphylococcus_aureus	GCF_008039755.1	FALSE	2948999	TRUE	No	No	7	NA
Staphylococcus_aureus_RS_GCF_008039795_1	Staphylococcus	Staphylococcus_aureus	GCF_008039795.1	FALSE	2915388	TRUE	No	No	6	NA
Staphylococcus_aureus_RS_GCF_008039825_1	Staphylococcus	Staphylococcus_aureus	GCF_008039825.1	FALSE	2464960	TRUE	No	No	6	NA
Staphylococcus_aureus_RS_GCF_008040205_1	Staphylococcus	Staphylococcus_aureus	GCF_008040205.1	FALSE	42724	TRUE	No	No	7	NA
Staphylococcus_aureus_RS_GCF_008040225_1	Staphylococcus	Staphylococcus_aureus	GCF_008040225.1	FALSE	5077	TRUE	No	No	3	NA
Staphylococcus_aureus_RS_GCF_008040235_1	Staphylococcus	Staphylococcus_aureus	GCF_008040235.1	FALSE	14178	TRUE	No	No	5	NA
Staphylococcus_aureus_RS_GCF_008040245_1	Staphylococcus	Staphylococcus_aureus	GCF_008040245.1	FALSE	7252	TRUE	No	No	7	NA
Staphylococcus_aureus_RS_GCF_008040255_1	Staphylococcus	Staphylococcus_aureus	GCF_008040255.1	FALSE	12171	TRUE	No	No	7	NA
Staphylococcus_aureus_RS_GCF_008040325_1	Staphylococcus	Staphylococcus_aureus	GCF_008040325.1	FALSE	7269	TRUE	No	No	6	NA
Staphylococcus_aureus_RS_GCF_008040335_1	Staphylococcus	Staphylococcus_aureus	GCF_008040335.1	FALSE	7165	TRUE	No	No	7	NA
Staphylococcus_aureus_RS_GCF_008040345_1	Staphylococcus	Staphylococcus_aureus	GCF_008040345.1	FALSE	5741	TRUE	No	No	7	NA
Staphylococcus_aureus_RS_GCF_008040355_1	Staphylococcus	Staphylococcus_aureus	GCF_008040355.1	FALSE	19929	TRUE	No	No	7	NA
Staphylococcus_aureus_RS_GCF_008040415_1	Staphylococcus	Staphylococcus_aureus	GCF_008040415.1	FALSE	6379	TRUE	No	No	4	NA
Staphylococcus_aureus_RS_GCF_008040435_1	Staphylococcus	Staphylococcus_aureus	GCF_008040435.1	FALSE	12563	TRUE	No	No	6	NA
Staphylococcus_aureus_RS_GCF_008040465_1	Staphylococcus	Staphylococcus_aureus	GCF_008040465.1	FALSE	5629	TRUE	No	No	6	NA
Staphylococcus_aureus_RS_GCF_008040485_1	Staphylococcus	Staphylococcus_aureus	GCF_008040485.1	FALSE	11195	TRUE	No	No	6	NA
Staphylococcus_aureus_RS_GCF_008040515_1	Staphylococcus	Staphylococcus_aureus	GCF_008040515.1	FALSE	14489	TRUE	No	No	6	NA
Staphylococcus_aureus_RS_GCF_008040525_1	Staphylococcus	Staphylococcus_aureus	GCF_008040525.1	FALSE	9921	TRUE	No	No	6	NA
Staphylococcus_aureus_RS_GCF_008040555_1	Staphylococcus	Staphylococcus_aureus	GCF_008040555.1	FALSE	8890	TRUE	No	No	5	NA
Staphylococcus_aureus_RS_GCF_008040585_1	Staphylococcus	Staphylococcus_aureus	GCF_008040585.1	FALSE	8631	TRUE	No	No	7	NA
Staphylococcus_aureus_RS_GCF_008079395_1	Staphylococcus	Staphylococcus_aureus	GCF_008079395.1	FALSE	80696	TRUE	No	No	9	NA
Staphylococcus_aureus_RS_GCF_008079405_1	Staphylococcus	Staphylococcus_aureus	GCF_008079405.1	FALSE	43639	TRUE	No	No	6	NA
Staphylococcus_aureus_RS_GCF_008079415_1	Staphylococcus	Staphylococcus_aureus	GCF_008079415.1	FALSE	66650	TRUE	No	No	8	NA
Staphylococcus_aureus_RS_GCF_008079425_1	Staphylococcus	Staphylococcus_aureus	GCF_008079425.1	FALSE	49520	TRUE	No	No	8	NA
Staphylococcus_aureus_RS_GCF_008079495_1	Staphylococcus	Staphylococcus_aureus	GCF_008079495.1	FALSE	33844	TRUE	No	No	8	NA
Staphylococcus_aureus_RS_GCF_008079505_1	Staphylococcus	Staphylococcus_aureus	GCF_008079505.1	FALSE	84974	TRUE	No	No	8	NA
Staphylococcus_aureus_RS_GCF_008079515_1	Staphylococcus	Staphylococcus_aureus	GCF_008079515.1	FALSE	57100	TRUE	No	No	9	NA
Staphylococcus_aureus_RS_GCF_008079525_1	Staphylococcus	Staphylococcus_aureus	GCF_008079525.1	FALSE	95226	TRUE	No	No	9	NA
Staphylococcus_aureus_RS_GCF_008079565_1	Staphylococcus	Staphylococcus_aureus	GCF_008079565.1	FALSE	82931	TRUE	No	No	9	NA
Staphylococcus_aureus_RS_GCF_008079585_1	Staphylococcus	Staphylococcus_aureus	GCF_008079585.1	FALSE	66597	TRUE	No	No	9	NA
Staphylococcus_aureus_RS_GCF_008079615_1	Staphylococcus	Staphylococcus_aureus	GCF_008079615.1	FALSE	45051	TRUE	No	No	8	NA
Staphylococcus_aureus_RS_GCF_008079625_1	Staphylococcus	Staphylococcus_aureus	GCF_008079625.1	FALSE	89587	TRUE	No	No	8	NA
Staphylococcus_aureus_RS_GCF_008079635_1	Staphylococcus	Staphylococcus_aureus	GCF_008079635.1	FALSE	68644	TRUE	No	No	9	NA
Staphylococcus_aureus_RS_GCF_008079675_1	Staphylococcus	Staphylococcus_aureus	GCF_008079675.1	FALSE	69513	TRUE	No	No	9	NA
Staphylococcus_aureus_RS_GCF_008079685_1	Staphylococcus	Staphylococcus_aureus	GCF_008079685.1	FALSE	25974	TRUE	No	No	6	NA
Staphylococcus_aureus_RS_GCF_008079695_1	Staphylococcus	Staphylococcus_aureus	GCF_008079695.1	FALSE	60458	TRUE	No	No	8	NA
Staphylococcus_aureus_RS_GCF_008079715_1	Staphylococcus	Staphylococcus_aureus	GCF_008079715.1	FALSE	28230	TRUE	No	No	8	NA
Staphylococcus_aureus_RS_GCF_008079745_1	Staphylococcus	Staphylococcus_aureus	GCF_008079745.1	FALSE	33087	TRUE	No	No	8	NA
Staphylococcus_aureus_RS_GCF_008079765_1	Staphylococcus	Staphylococcus_aureus	GCF_008079765.1	FALSE	42630	TRUE	No	No	8	NA
Staphylococcus_aureus_RS_GCF_008079785_1	Staphylococcus	Staphylococcus_aureus	GCF_008079785.1	FALSE	61769	TRUE	No	No	8	NA
Staphylococcus_aureus_RS_GCF_008079805_1	Staphylococcus	Staphylococcus_aureus	GCF_008079805.1	FALSE	42832	TRUE	No	No	9	NA
Staphylococcus_aureus_RS_GCF_008079815_1	Staphylococcus	Staphylococcus_aureus	GCF_008079815.1	FALSE	68115	TRUE	No	No	8	NA
Staphylococcus_aureus_RS_GCF_008079835_1	Staphylococcus	Staphylococcus_aureus	GCF_008079835.1	FALSE	64876	TRUE	No	No	8	NA
Staphylococcus_aureus_RS_GCF_008079865_1	Staphylococcus	Staphylococcus_aureus	GCF_008079865.1	FALSE	8452	TRUE	No	No	7	NA
Staphylococcus_aureus_RS_GCF_008079885_1	Staphylococcus	Staphylococcus_aureus	GCF_008079885.1	FALSE	87464	TRUE	No	No	9	NA
Staphylococcus_aureus_RS_GCF_008079895_1	Staphylococcus	Staphylococcus_aureus	GCF_008079895.1	FALSE	87464	TRUE	No	No	9	NA
Staphylococcus_aureus_RS_GCF_008079925_1	Staphylococcus	Staphylococcus_aureus	GCF_008079925.1	FALSE	87148	TRUE	No	No	8	NA
Staphylococcus_aureus_RS_GCF_008079965_1	Staphylococcus	Staphylococcus_aureus	GCF_008079965.1	FALSE	62211	TRUE	No	No	9	NA
Staphylococcus_aureus_RS_GCF_008079975_1	Staphylococcus	Staphylococcus_aureus	GCF_008079975.1	FALSE	47544	TRUE	No	No	8	NA
Staphylococcus_aureus_RS_GCF_008080005_1	Staphylococcus	Staphylococcus_aureus	GCF_008080005.1	FALSE	101863	TRUE	No	No	9	NA
Staphylococcus_aureus_RS_GCF_008080015_1	Staphylococcus	Staphylococcus_aureus	GCF_008080015.1	FALSE	83121	TRUE	No	No	8	NA
Staphylococcus_aureus_RS_GCF_008080045_1	Staphylococcus	Staphylococcus_aureus	GCF_008080045.1	FALSE	68000	TRUE	No	No	8	NA
Staphylococcus_aureus_RS_GCF_008080055_1	Staphylococcus	Staphylococcus_aureus	GCF_008080055.1	FALSE	43706	TRUE	No	No	9	NA
Staphylococcus_aureus_RS_GCF_008080075_1	Staphylococcus	Staphylococcus_aureus	GCF_008080075.1	FALSE	7349	TRUE	No	No	7	NA
Staphylococcus_aureus_RS_GCF_008080105_1	Staphylococcus	Staphylococcus_aureus	GCF_008080105.1	FALSE	87464	TRUE	No	No	9	NA
Staphylococcus_aureus_RS_GCF_008080115_1	Staphylococcus	Staphylococcus_aureus	GCF_008080115.1	FALSE	49494	TRUE	No	No	8	NA
Staphylococcus_aureus_RS_GCF_008080135_1	Staphylococcus	Staphylococcus_aureus	GCF_008080135.1	FALSE	85039	TRUE	No	No	8	NA
Staphylococcus_aureus_RS_GCF_008080175_1	Staphylococcus	Staphylococcus_aureus	GCF_008080175.1	FALSE	53024	TRUE	No	No	9	NA
Staphylococcus_aureus_RS_GCF_008080185_1	Staphylococcus	Staphylococcus_aureus	GCF_008080185.1	FALSE	55928	TRUE	No	No	8	NA
Staphylococcus_aureus_RS_GCF_008080225_1	Staphylococcus	Staphylococcus_aureus	GCF_008080225.1	FALSE	69513	TRUE	No	No	9	NA
Staphylococcus_aureus_RS_GCF_008080235_1	Staphylococcus	Staphylococcus_aureus	GCF_008080235.1	FALSE	11619	TRUE	No	No	7	NA
Staphylococcus_aureus_RS_GCF_008080255_1	Staphylococcus	Staphylococcus_aureus	GCF_008080255.1	FALSE	42723	TRUE	No	No	9	NA
Staphylococcus_aureus_RS_GCF_008080265_1	Staphylococcus	Staphylococcus_aureus	GCF_008080265.1	FALSE	87463	TRUE	No	No	9	NA
Staphylococcus_aureus_RS_GCF_008080305_1	Staphylococcus	Staphylococcus_aureus	GCF_008080305.1	FALSE	86375	TRUE	No	No	9	NA
Staphylococcus_aureus_RS_GCF_008080325_1	Staphylococcus	Staphylococcus_aureus	GCF_008080325.1	FALSE	63346	TRUE	No	No	9	NA
Staphylococcus_aureus_RS_GCF_008080335_1	Staphylococcus	Staphylococcus_aureus	GCF_008080335.1	FALSE	5458	TRUE	No	No	5	NA
Staphylococcus_aureus_RS_GCF_008080355_1	Staphylococcus	Staphylococcus_aureus	GCF_008080355.1	FALSE	32542	TRUE	No	No	9	NA
Staphylococcus_aureus_RS_GCF_008080375_1	Staphylococcus	Staphylococcus_aureus	GCF_008080375.1	FALSE	82975	TRUE	No	No	9	NA
Staphylococcus_aureus_RS_GCF_008121315_1	Staphylococcus	Staphylococcus_aureus	GCF_008121315.1	FALSE	170186	TRUE	No	No	7	NA
Staphylococcus_aureus_RS_GCF_008123345_1	Staphylococcus	Staphylococcus_aureus	GCF_008123345.1	FALSE	49236	TRUE	No	No	11	NA
Staphylococcus_aureus_RS_GCF_008123355_1	Staphylococcus	Staphylococcus_aureus	GCF_008123355.1	FALSE	79184	TRUE	No	No	11	NA
Staphylococcus_aureus_RS_GCF_008123495_1	Staphylococcus	Staphylococcus_aureus	GCF_008123495.1	FALSE	52224	TRUE	No	No	6	NA
Staphylococcus_aureus_RS_GCF_008123575_1	Staphylococcus	Staphylococcus_aureus	GCF_008123575.1	FALSE	77100	TRUE	No	No	11	NA
Staphylococcus_aureus_RS_GCF_008123595_1	Staphylococcus	Staphylococcus_aureus	GCF_008123595.1	FALSE	51572	TRUE	No	No	11	NA
Staphylococcus_aureus_RS_GCF_008123625_1	Staphylococcus	Staphylococcus_aureus	GCF_008123625.1	FALSE	101064	TRUE	No	No	11	NA
Staphylococcus_aureus_RS_GCF_008123635_1	Staphylococcus	Staphylococcus_aureus	GCF_008123635.1	FALSE	58798	TRUE	No	No	9	NA
Staphylococcus_aureus_RS_GCF_008123655_1	Staphylococcus	Staphylococcus_aureus	GCF_008123655.1	FALSE	49984	TRUE	No	No	11	NA
Staphylococcus_aureus_RS_GCF_008123665_1	Staphylococcus	Staphylococcus_aureus	GCF_008123665.1	FALSE	80498	TRUE	No	No	11	NA
Staphylococcus_aureus_RS_GCF_008123695_1	Staphylococcus	Staphylococcus_aureus	GCF_008123695.1	FALSE	141790	TRUE	No	No	11	NA
Staphylococcus_aureus_RS_GCF_008123715_1	Staphylococcus	Staphylococcus_aureus	GCF_008123715.1	FALSE	73723	TRUE	No	No	8	NA
Staphylococcus_aureus_RS_GCF_008123735_1	Staphylococcus	Staphylococcus_aureus	GCF_008123735.1	FALSE	64316	TRUE	No	No	11	NA
Staphylococcus_aureus_RS_GCF_008123765_1	Staphylococcus	Staphylococcus_aureus	GCF_008123765.1	FALSE	111743	TRUE	No	No	11	NA
Staphylococcus_aureus_RS_GCF_008123775_1	Staphylococcus	Staphylococcus_aureus	GCF_008123775.1	FALSE	65509	TRUE	No	No	11	NA
Staphylococcus_aureus_RS_GCF_008123805_1	Staphylococcus	Staphylococcus_aureus	GCF_008123805.1	FALSE	70275	TRUE	No	No	11	NA
Staphylococcus_aureus_RS_GCF_008123815_1	Staphylococcus	Staphylococcus_aureus	GCF_008123815.1	FALSE	51856	TRUE	No	No	11	NA
Staphylococcus_aureus_RS_GCF_008123845_1	Staphylococcus	Staphylococcus_aureus	GCF_008123845.1	FALSE	121077	TRUE	No	No	11	NA
Staphylococcus_aureus_RS_GCF_008123865_1	Staphylococcus	Staphylococcus_aureus	GCF_008123865.1	FALSE	40948	TRUE	No	No	11	NA
Staphylococcus_aureus_RS_GCF_008123885_1	Staphylococcus	Staphylococcus_aureus	GCF_008123885.1	FALSE	25829	TRUE	No	No	8	NA
Staphylococcus_aureus_RS_GCF_008123905_1	Staphylococcus	Staphylococcus_aureus	GCF_008123905.1	FALSE	99667	TRUE	No	No	8	NA
Staphylococcus_aureus_RS_GCF_008244705_1	Staphylococcus	Staphylococcus_aureus	GCF_008244705.1	FALSE	2879031	TRUE	No	No	7	NA
Staphylococcus_aureus_RS_GCF_008244725_1	Staphylococcus	Staphylococcus_aureus	GCF_008244725.1	FALSE	2879031	TRUE	No	No	7	NA
Staphylococcus_aureus_RS_GCF_008244745_1	Staphylococcus	Staphylococcus_aureus	GCF_008244745.1	FALSE	2879031	TRUE	No	No	7	NA
Staphylococcus_aureus_RS_GCF_008329865_1	Staphylococcus	Staphylococcus_aureus	GCF_008329865.1	FALSE	2866342	TRUE	No	No	7	NA
Staphylococcus_aureus_RS_GCF_008329885_1	Staphylococcus	Staphylococcus_aureus	GCF_008329885.1	FALSE	2866354	TRUE	No	No	7	NA
Staphylococcus_aureus_RS_GCF_008330045_1	Staphylococcus	Staphylococcus_aureus	GCF_008330045.1	FALSE	2857169	TRUE	No	No	7	NA
Staphylococcus_aureus_RS_GCF_008330585_1	Staphylococcus	Staphylococcus_aureus	GCF_008330585.1	FALSE	2749000	TRUE	No	No	8	NA
Staphylococcus_aureus_RS_GCF_008364145_1	Staphylococcus	Staphylococcus_aureus	GCF_008364145.1	FALSE	123159	TRUE	No	No	6	NA
Staphylococcus_aureus_RS_GCF_008364175_1	Staphylococcus	Staphylococcus_aureus	GCF_008364175.1	FALSE	244476	TRUE	No	No	6	NA
Staphylococcus_aureus_RS_GCF_008364195_1	Staphylococcus	Staphylococcus_aureus	GCF_008364195.1	FALSE	180331	TRUE	No	No	8	NA
Staphylococcus_aureus_RS_GCF_008370315_1	Staphylococcus	Staphylococcus_aureus	GCF_008370315.1	FALSE	76647	TRUE	No	No	6	NA
Staphylococcus_aureus_RS_GCF_008370795_1	Staphylococcus	Staphylococcus_aureus	GCF_008370795.1	FALSE	2915632	TRUE	No	No	6	NA
Staphylococcus_aureus_RS_GCF_008370815_1	Staphylococcus	Staphylococcus_aureus	GCF_008370815.1	FALSE	2940576	TRUE	No	No	8	NA
Staphylococcus_aureus_RS_GCF_008373855_1	Staphylococcus	Staphylococcus_aureus	GCF_008373855.1	FALSE	711232	TRUE	No	No	8	NA
Staphylococcus_aureus_RS_GCF_008373875_1	Staphylococcus	Staphylococcus_aureus	GCF_008373875.1	FALSE	546407	TRUE	No	No	8	NA
Staphylococcus_aureus_RS_GCF_008385815_1	Staphylococcus	Staphylococcus_aureus	GCF_008385815.1	FALSE	116191	TRUE	No	No	7	NA
Staphylococcus_aureus_RS_GCF_008385825_1	Staphylococcus	Staphylococcus_aureus	GCF_008385825.1	FALSE	359874	TRUE	No	No	7	NA
Staphylococcus_aureus_RS_GCF_008385845_1	Staphylococcus	Staphylococcus_aureus	GCF_008385845.1	FALSE	204067	TRUE	No	No	7	NA
Staphylococcus_aureus_RS_GCF_008385875_1	Staphylococcus	Staphylococcus_aureus	GCF_008385875.1	FALSE	87542	TRUE	No	No	7	NA
Staphylococcus_aureus_RS_GCF_008385895_1	Staphylococcus	Staphylococcus_aureus	GCF_008385895.1	FALSE	102742	TRUE	No	No	7	NA
Staphylococcus_aureus_RS_GCF_008385905_1	Staphylococcus	Staphylococcus_aureus	GCF_008385905.1	FALSE	133290	TRUE	No	No	7	NA
Staphylococcus_aureus_RS_GCF_008385915_1	Staphylococcus	Staphylococcus_aureus	GCF_008385915.1	FALSE	447817	TRUE	No	No	7	NA
Staphylococcus_aureus_RS_GCF_008385955_1	Staphylococcus	Staphylococcus_aureus	GCF_008385955.1	FALSE	104003	TRUE	No	No	7	NA
Staphylococcus_aureus_RS_GCF_008385975_1	Staphylococcus	Staphylococcus_aureus	GCF_008385975.1	FALSE	117461	TRUE	No	No	7	NA
Staphylococcus_aureus_RS_GCF_008385995_1	Staphylococcus	Staphylococcus_aureus	GCF_008385995.1	FALSE	447869	TRUE	No	No	7	NA
Staphylococcus_aureus_RS_GCF_008462245_1	Staphylococcus	Staphylococcus_aureus	GCF_008462245.1	FALSE	2876350	TRUE	No	No	7	NA
Staphylococcus_aureus_RS_GCF_008619075_1	Staphylococcus	Staphylococcus_aureus	GCF_008619075.1	FALSE	2914567	TRUE	No	No	7	NA
Staphylococcus_aureus_RS_GCF_008619235_1	Staphylococcus	Staphylococcus_aureus	GCF_008619235.1	FALSE	2804820	TRUE	No	No	8	NA
Staphylococcus_aureus_RS_GCF_008619415_1	Staphylococcus	Staphylococcus_aureus	GCF_008619415.1	FALSE	2825163	TRUE	No	No	9	NA
Staphylococcus_aureus_RS_GCF_008619795_1	Staphylococcus	Staphylococcus_aureus	GCF_008619795.1	FALSE	2751401	TRUE	No	No	6	NA
Staphylococcus_aureus_RS_GCF_008619935_1	Staphylococcus	Staphylococcus_aureus	GCF_008619935.1	FALSE	2822409	TRUE	No	No	8	NA
Staphylococcus_aureus_RS_GCF_008620055_1	Staphylococcus	Staphylococcus_aureus	GCF_008620055.1	FALSE	2939465	TRUE	No	No	7	NA
Staphylococcus_aureus_RS_GCF_008620175_1	Staphylococcus	Staphylococcus_aureus	GCF_008620175.1	FALSE	2876735	TRUE	No	No	6	NA
Staphylococcus_aureus_RS_GCF_008630695_1	Staphylococcus	Staphylococcus_aureus	GCF_008630695.1	FALSE	2726530	TRUE	No	No	7	NA
Staphylococcus_aureus_RS_GCF_008630715_1	Staphylococcus	Staphylococcus_aureus	GCF_008630715.1	FALSE	2792580	TRUE	No	No	6	NA
Staphylococcus_aureus_RS_GCF_008630755_1	Staphylococcus	Staphylococcus_aureus	GCF_008630755.1	FALSE	2778329	TRUE	No	No	8	NA
Staphylococcus_aureus_RS_GCF_008630775_1	Staphylococcus	Staphylococcus_aureus	GCF_008630775.1	FALSE	2735454	TRUE	No	No	6	NA
Staphylococcus_aureus_RS_GCF_008630795_1	Staphylococcus	Staphylococcus_aureus	GCF_008630795.1	FALSE	2809532	TRUE	No	No	7	NA
Staphylococcus_aureus_RS_GCF_008630835_1	Staphylococcus	Staphylococcus_aureus	GCF_008630835.1	TRUE	2778348	TRUE	Staphylococcus Diversity	No	7	NA
Staphylococcus_aureus_RS_GCF_008630855_1	Staphylococcus	Staphylococcus_aureus	GCF_008630855.1	FALSE	2764963	TRUE	No	No	6	NA
Staphylococcus_aureus_RS_GCF_008630875_1	Staphylococcus	Staphylococcus_aureus	GCF_008630875.1	FALSE	2848409	TRUE	No	No	6	NA
Staphylococcus_aureus_RS_GCF_008693765_1	Staphylococcus	Staphylococcus_aureus	GCF_008693765.1	FALSE	2848032	TRUE	No	No	7	NA
Staphylococcus_aureus_RS_GCF_008694145_1	Staphylococcus	Staphylococcus_aureus	GCF_008694145.1	FALSE	2787596	TRUE	No	No	6	NA
Staphylococcus_aureus_RS_GCF_008694165_1	Staphylococcus	Staphylococcus_aureus	GCF_008694165.1	FALSE	2726612	TRUE	No	No	6	NA
Staphylococcus_aureus_RS_GCF_008762475_1	Staphylococcus	Staphylococcus_aureus	GCF_008762475.1	FALSE	115806	TRUE	No	No	7	NA
Staphylococcus_aureus_RS_GCF_008762515_1	Staphylococcus	Staphylococcus_aureus	GCF_008762515.1	FALSE	181317	TRUE	No	No	8	NA
Staphylococcus_aureus_RS_GCF_008762545_1	Staphylococcus	Staphylococcus_aureus	GCF_008762545.1	FALSE	645281	TRUE	No	No	8	NA
Staphylococcus_aureus_RS_GCF_008762555_1	Staphylococcus	Staphylococcus_aureus	GCF_008762555.1	FALSE	263345	TRUE	No	No	8	NA
Staphylococcus_aureus_RS_GCF_008762595_1	Staphylococcus	Staphylococcus_aureus	GCF_008762595.1	FALSE	263345	TRUE	No	No	8	NA
Staphylococcus_aureus_RS_GCF_008762605_1	Staphylococcus	Staphylococcus_aureus	GCF_008762605.1	FALSE	150810	TRUE	No	No	8	NA
Staphylococcus_aureus_RS_GCF_008762635_1	Staphylococcus	Staphylococcus_aureus	GCF_008762635.1	FALSE	177938	TRUE	No	No	8	NA
Staphylococcus_aureus_RS_GCF_008762645_1	Staphylococcus	Staphylococcus_aureus	GCF_008762645.1	FALSE	200685	TRUE	No	No	8	NA
Staphylococcus_aureus_RS_GCF_008762675_1	Staphylococcus	Staphylococcus_aureus	GCF_008762675.1	FALSE	191195	TRUE	No	No	8	NA
Staphylococcus_aureus_RS_GCF_008762685_1	Staphylococcus	Staphylococcus_aureus	GCF_008762685.1	FALSE	119803	TRUE	No	No	9	NA
Staphylococcus_aureus_RS_GCF_008762705_1	Staphylococcus	Staphylococcus_aureus	GCF_008762705.1	FALSE	644915	TRUE	No	No	8	NA
Staphylococcus_aureus_RS_GCF_008762715_1	Staphylococcus	Staphylococcus_aureus	GCF_008762715.1	FALSE	646091	TRUE	No	No	8	NA
Staphylococcus_aureus_RS_GCF_008762745_1	Staphylococcus	Staphylococcus_aureus	GCF_008762745.1	FALSE	18633	TRUE	No	No	7	NA
Staphylococcus_aureus_RS_GCF_008762765_1	Staphylococcus	Staphylococcus_aureus	GCF_008762765.1	FALSE	35266	TRUE	No	No	6	NA
Staphylococcus_aureus_RS_GCF_008762775_1	Staphylococcus	Staphylococcus_aureus	GCF_008762775.1	FALSE	193150	TRUE	No	No	8	NA
Staphylococcus_aureus_RS_GCF_008762785_1	Staphylococcus	Staphylococcus_aureus	GCF_008762785.1	FALSE	40447	TRUE	No	No	8	NA
Staphylococcus_aureus_RS_GCF_008762815_1	Staphylococcus	Staphylococcus_aureus	GCF_008762815.1	FALSE	263061	TRUE	No	No	8	NA
Staphylococcus_aureus_RS_GCF_008762845_1	Staphylococcus	Staphylococcus_aureus	GCF_008762845.1	FALSE	263346	TRUE	No	No	8	NA
Staphylococcus_aureus_RS_GCF_008762855_1	Staphylococcus	Staphylococcus_aureus	GCF_008762855.1	FALSE	257989	TRUE	No	No	8	NA
Staphylococcus_aureus_RS_GCF_008762875_1	Staphylococcus	Staphylococcus_aureus	GCF_008762875.1	FALSE	260375	TRUE	No	No	8	NA
Staphylococcus_aureus_RS_GCF_008762915_1	Staphylococcus	Staphylococcus_aureus	GCF_008762915.1	FALSE	68545	TRUE	No	No	7	NA
Staphylococcus_aureus_RS_GCF_008762925_1	Staphylococcus	Staphylococcus_aureus	GCF_008762925.1	FALSE	24214	TRUE	No	No	9	NA
Staphylococcus_aureus_RS_GCF_008762935_1	Staphylococcus	Staphylococcus_aureus	GCF_008762935.1	FALSE	146755	TRUE	No	No	8	NA
Staphylococcus_aureus_RS_GCF_008762945_1	Staphylococcus	Staphylococcus_aureus	GCF_008762945.1	FALSE	41241	TRUE	No	No	8	NA
Staphylococcus_aureus_RS_GCF_008762975_1	Staphylococcus	Staphylococcus_aureus	GCF_008762975.1	FALSE	46349	TRUE	No	No	8	NA
Staphylococcus_aureus_RS_GCF_008762995_1	Staphylococcus	Staphylococcus_aureus	GCF_008762995.1	FALSE	74886	TRUE	No	No	8	NA
Staphylococcus_aureus_RS_GCF_008763005_1	Staphylococcus	Staphylococcus_aureus	GCF_008763005.1	FALSE	57576	TRUE	No	No	8	NA
Staphylococcus_aureus_RS_GCF_008763055_1	Staphylococcus	Staphylococcus_aureus	GCF_008763055.1	FALSE	23350	TRUE	No	No	8	NA
Staphylococcus_aureus_RS_GCF_008763065_1	Staphylococcus	Staphylococcus_aureus	GCF_008763065.1	FALSE	86907	TRUE	No	No	9	NA
Staphylococcus_aureus_RS_GCF_008763075_1	Staphylococcus	Staphylococcus_aureus	GCF_008763075.1	FALSE	105968	TRUE	No	No	9	NA
Staphylococcus_aureus_RS_GCF_008763085_1	Staphylococcus	Staphylococcus_aureus	GCF_008763085.1	FALSE	60004	TRUE	No	No	7	NA
Staphylococcus_aureus_RS_GCF_008763105_1	Staphylococcus	Staphylococcus_aureus	GCF_008763105.1	FALSE	46213	TRUE	No	No	9	NA
Staphylococcus_aureus_RS_GCF_008763145_1	Staphylococcus	Staphylococcus_aureus	GCF_008763145.1	FALSE	40134	TRUE	No	No	7	NA
Staphylococcus_aureus_RS_GCF_008763165_1	Staphylococcus	Staphylococcus_aureus	GCF_008763165.1	FALSE	110672	TRUE	No	No	8	NA
Staphylococcus_aureus_RS_GCF_008763175_1	Staphylococcus	Staphylococcus_aureus	GCF_008763175.1	FALSE	80902	TRUE	No	No	8	NA
Staphylococcus_aureus_RS_GCF_008763195_1	Staphylococcus	Staphylococcus_aureus	GCF_008763195.1	FALSE	49578	TRUE	No	No	8	NA
Staphylococcus_aureus_RS_GCF_008763225_1	Staphylococcus	Staphylococcus_aureus	GCF_008763225.1	FALSE	43912	TRUE	No	No	8	NA
Staphylococcus_aureus_RS_GCF_008763235_1	Staphylococcus	Staphylococcus_aureus	GCF_008763235.1	FALSE	77944	TRUE	No	No	8	NA
Staphylococcus_aureus_RS_GCF_008763255_1	Staphylococcus	Staphylococcus_aureus	GCF_008763255.1	FALSE	24292	TRUE	No	No	6	NA
Staphylococcus_aureus_RS_GCF_008763275_1	Staphylococcus	Staphylococcus_aureus	GCF_008763275.1	FALSE	157152	TRUE	No	No	8	NA
Staphylococcus_aureus_RS_GCF_008763305_1	Staphylococcus	Staphylococcus_aureus	GCF_008763305.1	FALSE	96017	TRUE	No	No	8	NA
Staphylococcus_aureus_RS_GCF_008763315_1	Staphylococcus	Staphylococcus_aureus	GCF_008763315.1	FALSE	210779	TRUE	No	No	8	NA
Staphylococcus_aureus_RS_GCF_008763335_1	Staphylococcus	Staphylococcus_aureus	GCF_008763335.1	FALSE	31164	TRUE	No	No	6	NA
Staphylococcus_aureus_RS_GCF_008763365_1	Staphylococcus	Staphylococcus_aureus	GCF_008763365.1	FALSE	40056	TRUE	No	No	8	NA
Staphylococcus_aureus_RS_GCF_008763375_1	Staphylococcus	Staphylococcus_aureus	GCF_008763375.1	FALSE	32422	TRUE	No	No	10	NA
Staphylococcus_aureus_RS_GCF_008763395_1	Staphylococcus	Staphylococcus_aureus	GCF_008763395.1	FALSE	116621	TRUE	No	No	7	NA
Staphylococcus_aureus_RS_GCF_008763405_1	Staphylococcus	Staphylococcus_aureus	GCF_008763405.1	FALSE	174065	TRUE	No	No	7	NA
Staphylococcus_aureus_RS_GCF_008763455_1	Staphylococcus	Staphylococcus_aureus	GCF_008763455.1	FALSE	211088	TRUE	No	No	8	NA
Staphylococcus_aureus_RS_GCF_008763465_1	Staphylococcus	Staphylococcus_aureus	GCF_008763465.1	FALSE	122124	TRUE	No	No	7	NA
Staphylococcus_aureus_RS_GCF_008763485_1	Staphylococcus	Staphylococcus_aureus	GCF_008763485.1	FALSE	424039	TRUE	No	No	7	NA
Staphylococcus_aureus_RS_GCF_008763505_1	Staphylococcus	Staphylococcus_aureus	GCF_008763505.1	FALSE	84148	TRUE	No	No	7	NA
Staphylococcus_aureus_RS_GCF_008763525_1	Staphylococcus	Staphylococcus_aureus	GCF_008763525.1	FALSE	201045	TRUE	No	No	6	NA
Staphylococcus_aureus_RS_GCF_008763535_1	Staphylococcus	Staphylococcus_aureus	GCF_008763535.1	FALSE	75785	TRUE	No	No	7	NA
Staphylococcus_aureus_RS_GCF_008763565_1	Staphylococcus	Staphylococcus_aureus	GCF_008763565.1	FALSE	256281	TRUE	No	No	6	NA
Staphylococcus_aureus_RS_GCF_008763575_1	Staphylococcus	Staphylococcus_aureus	GCF_008763575.1	FALSE	352693	TRUE	No	No	9	NA
Staphylococcus_aureus_RS_GCF_008763615_1	Staphylococcus	Staphylococcus_aureus	GCF_008763615.1	FALSE	86882	TRUE	No	No	6	NA
Staphylococcus_aureus_RS_GCF_008763625_1	Staphylococcus	Staphylococcus_aureus	GCF_008763625.1	FALSE	116621	TRUE	No	No	7	NA
Staphylococcus_aureus_RS_GCF_008763655_1	Staphylococcus	Staphylococcus_aureus	GCF_008763655.1	FALSE	152212	TRUE	No	No	8	NA
Staphylococcus_aureus_RS_GCF_008763665_1	Staphylococcus	Staphylococcus_aureus	GCF_008763665.1	FALSE	67536	TRUE	No	No	7	NA
Staphylococcus_aureus_RS_GCF_008763675_1	Staphylococcus	Staphylococcus_aureus	GCF_008763675.1	FALSE	117485	TRUE	No	No	8	NA
Staphylococcus_aureus_RS_GCF_008763715_1	Staphylococcus	Staphylococcus_aureus	GCF_008763715.1	FALSE	32050	TRUE	No	No	6	NA
Staphylococcus_aureus_RS_GCF_008763725_1	Staphylococcus	Staphylococcus_aureus	GCF_008763725.1	FALSE	196559	TRUE	No	No	6	NA
Staphylococcus_aureus_RS_GCF_008763735_1	Staphylococcus	Staphylococcus_aureus	GCF_008763735.1	FALSE	424039	TRUE	No	No	7	NA
Staphylococcus_aureus_RS_GCF_008763755_1	Staphylococcus	Staphylococcus_aureus	GCF_008763755.1	FALSE	116623	TRUE	No	No	7	NA
Staphylococcus_aureus_RS_GCF_008763785_1	Staphylococcus	Staphylococcus_aureus	GCF_008763785.1	FALSE	46907	TRUE	No	No	7	NA
Staphylococcus_aureus_RS_GCF_008763805_1	Staphylococcus	Staphylococcus_aureus	GCF_008763805.1	FALSE	124654	TRUE	No	No	7	NA
Staphylococcus_aureus_RS_GCF_008763815_1	Staphylococcus	Staphylococcus_aureus	GCF_008763815.1	FALSE	22184	TRUE	No	No	8	NA
Staphylococcus_aureus_RS_GCF_008763835_1	Staphylococcus	Staphylococcus_aureus	GCF_008763835.1	FALSE	91703	TRUE	No	No	8	NA
Staphylococcus_aureus_RS_GCF_008763845_1	Staphylococcus	Staphylococcus_aureus	GCF_008763845.1	FALSE	74664	TRUE	No	No	8	NA
Staphylococcus_aureus_RS_GCF_009176765_1	Staphylococcus	Staphylococcus_aureus	GCF_009176765.1	FALSE	2945245	TRUE	No	No	6	NA
Staphylococcus_aureus_RS_GCF_009176785_1	Staphylococcus	Staphylococcus_aureus	GCF_009176785.1	FALSE	2963149	TRUE	No	No	7	NA
Staphylococcus_aureus_RS_GCF_009176875_1	Staphylococcus	Staphylococcus_aureus	GCF_009176875.1	FALSE	2961166	TRUE	No	No	6	NA
Staphylococcus_aureus_RS_GCF_009361055_1	Staphylococcus	Staphylococcus_aureus	GCF_009361055.1	FALSE	144237	TRUE	No	No	8	NA
Staphylococcus_aureus_RS_GCF_009361065_1	Staphylococcus	Staphylococcus_aureus	GCF_009361065.1	FALSE	86608	TRUE	No	No	8	NA
Staphylococcus_aureus_RS_GCF_009361085_1	Staphylococcus	Staphylococcus_aureus	GCF_009361085.1	FALSE	116168	TRUE	No	No	8	NA
Staphylococcus_aureus_RS_GCF_009361135_1	Staphylococcus	Staphylococcus_aureus	GCF_009361135.1	FALSE	103198	TRUE	No	No	8	NA
Staphylococcus_aureus_RS_GCF_009361175_1	Staphylococcus	Staphylococcus_aureus	GCF_009361175.1	FALSE	111361	TRUE	No	No	8	NA
Staphylococcus_aureus_RS_GCF_009497955_1	Staphylococcus	Staphylococcus_aureus	GCF_009497955.1	FALSE	2821185	TRUE	No	No	6	NA
Staphylococcus_aureus_RS_GCF_009650155_1	Staphylococcus	Staphylococcus_aureus	GCF_009650155.1	FALSE	2727720	TRUE	No	No	6	NA
Staphylococcus_aureus_RS_GCF_009660395_1	Staphylococcus	Staphylococcus_aureus	GCF_009660395.1	FALSE	708859	TRUE	No	No	7	NA
Staphylococcus_aureus_RS_GCF_009660405_1	Staphylococcus	Staphylococcus_aureus	GCF_009660405.1	FALSE	265016	TRUE	No	No	8	NA
Staphylococcus_aureus_RS_GCF_009660435_1	Staphylococcus	Staphylococcus_aureus	GCF_009660435.1	FALSE	420572	TRUE	No	No	8	NA
Staphylococcus_aureus_RS_GCF_009660445_1	Staphylococcus	Staphylococcus_aureus	GCF_009660445.1	FALSE	608326	TRUE	No	No	6	NA
Staphylococcus_aureus_RS_GCF_009660495_1	Staphylococcus	Staphylococcus_aureus	GCF_009660495.1	FALSE	612626	TRUE	No	No	6	NA
Staphylococcus_aureus_RS_GCF_009660505_1	Staphylococcus	Staphylococcus_aureus	GCF_009660505.1	FALSE	264997	TRUE	No	No	8	NA
Staphylococcus_aureus_RS_GCF_009660535_1	Staphylococcus	Staphylococcus_aureus	GCF_009660535.1	FALSE	264952	TRUE	No	No	8	NA
Staphylococcus_aureus_RS_GCF_009660545_1	Staphylococcus	Staphylococcus_aureus	GCF_009660545.1	FALSE	779003	TRUE	No	No	6	NA
Staphylococcus_aureus_RS_GCF_009660575_1	Staphylococcus	Staphylococcus_aureus	GCF_009660575.1	FALSE	382974	TRUE	No	No	8	NA
Staphylococcus_aureus_RS_GCF_009660585_1	Staphylococcus	Staphylococcus_aureus	GCF_009660585.1	FALSE	331977	TRUE	No	No	6	NA
Staphylococcus_aureus_RS_GCF_009660615_1	Staphylococcus	Staphylococcus_aureus	GCF_009660615.1	FALSE	495001	TRUE	No	No	8	NA
Staphylococcus_aureus_RS_GCF_009660635_1	Staphylococcus	Staphylococcus_aureus	GCF_009660635.1	FALSE	1030555	TRUE	No	No	7	NA
Staphylococcus_aureus_RS_GCF_009660645_1	Staphylococcus	Staphylococcus_aureus	GCF_009660645.1	FALSE	397114	TRUE	No	No	6	NA
Staphylococcus_aureus_RS_GCF_009660675_1	Staphylococcus	Staphylococcus_aureus	GCF_009660675.1	FALSE	395210	TRUE	No	No	6	NA
Staphylococcus_aureus_RS_GCF_009660685_1	Staphylococcus	Staphylococcus_aureus	GCF_009660685.1	FALSE	810479	TRUE	No	No	6	NA
Staphylococcus_aureus_RS_GCF_009660705_1	Staphylococcus	Staphylococcus_aureus	GCF_009660705.1	FALSE	257785	TRUE	No	No	9	NA
Staphylococcus_aureus_RS_GCF_009660725_1	Staphylococcus	Staphylococcus_aureus	GCF_009660725.1	FALSE	1746558	TRUE	No	No	6	NA
Staphylococcus_aureus_RS_GCF_009660755_1	Staphylococcus	Staphylococcus_aureus	GCF_009660755.1	FALSE	420414	TRUE	No	No	8	NA
Staphylococcus_aureus_RS_GCF_009660775_1	Staphylococcus	Staphylococcus_aureus	GCF_009660775.1	FALSE	608339	TRUE	No	No	6	NA
Staphylococcus_aureus_RS_GCF_009660795_1	Staphylococcus	Staphylococcus_aureus	GCF_009660795.1	FALSE	319413	TRUE	No	No	7	NA
Staphylococcus_aureus_RS_GCF_009660805_1	Staphylococcus	Staphylococcus_aureus	GCF_009660805.1	FALSE	264998	TRUE	No	No	8	NA
Staphylococcus_aureus_RS_GCF_009660825_1	Staphylococcus	Staphylococcus_aureus	GCF_009660825.1	FALSE	273690	TRUE	No	No	8	NA
Staphylococcus_aureus_RS_GCF_009660845_1	Staphylococcus	Staphylococcus_aureus	GCF_009660845.1	FALSE	283863	TRUE	No	No	8	NA
Staphylococcus_aureus_RS_GCF_009660865_1	Staphylococcus	Staphylococcus_aureus	GCF_009660865.1	FALSE	265930	TRUE	No	No	8	NA
Staphylococcus_aureus_RS_GCF_009660895_1	Staphylococcus	Staphylococcus_aureus	GCF_009660895.1	FALSE	608274	TRUE	No	No	6	NA
Staphylococcus_aureus_RS_GCF_009660915_1	Staphylococcus	Staphylococcus_aureus	GCF_009660915.1	FALSE	415581	TRUE	No	No	8	NA
Staphylococcus_aureus_RS_GCF_009660925_1	Staphylococcus	Staphylococcus_aureus	GCF_009660925.1	FALSE	148747	TRUE	No	No	8	NA
Staphylococcus_aureus_RS_GCF_009660935_1	Staphylococcus	Staphylococcus_aureus	GCF_009660935.1	FALSE	186960	TRUE	No	No	8	NA
Staphylococcus_aureus_RS_GCF_009660945_1	Staphylococcus	Staphylococcus_aureus	GCF_009660945.1	FALSE	148897	TRUE	No	No	8	NA
Staphylococcus_aureus_RS_GCF_009660995_1	Staphylococcus	Staphylococcus_aureus	GCF_009660995.1	FALSE	247930	TRUE	No	No	6	NA
Staphylococcus_aureus_RS_GCF_009674225_1	Staphylococcus	Staphylococcus_aureus	GCF_009674225.1	FALSE	50546	TRUE	No	No	6	NA
Staphylococcus_aureus_RS_GCF_009674245_1	Staphylococcus	Staphylococcus_aureus	GCF_009674245.1	FALSE	278599	TRUE	No	No	7	NA
Staphylococcus_aureus_RS_GCF_009674255_1	Staphylococcus	Staphylococcus_aureus	GCF_009674255.1	FALSE	251782	TRUE	No	No	7	NA
Staphylococcus_aureus_RS_GCF_009674275_1	Staphylococcus	Staphylococcus_aureus	GCF_009674275.1	FALSE	125672	TRUE	No	No	8	NA
Staphylococcus_aureus_RS_GCF_009674305_1	Staphylococcus	Staphylococcus_aureus	GCF_009674305.1	FALSE	62631	TRUE	No	No	7	NA
Staphylococcus_aureus_RS_GCF_009674325_1	Staphylococcus	Staphylococcus_aureus	GCF_009674325.1	FALSE	132425	TRUE	No	No	7	NA
Staphylococcus_aureus_RS_GCF_009674345_1	Staphylococcus	Staphylococcus_aureus	GCF_009674345.1	FALSE	138673	TRUE	No	No	6	NA
Staphylococcus_aureus_RS_GCF_009674355_1	Staphylococcus	Staphylococcus_aureus	GCF_009674355.1	FALSE	276196	TRUE	No	No	6	NA
Staphylococcus_aureus_RS_GCF_009674365_1	Staphylococcus	Staphylococcus_aureus	GCF_009674365.1	FALSE	198879	TRUE	No	No	7	NA
Staphylococcus_aureus_RS_GCF_009674405_1	Staphylococcus	Staphylococcus_aureus	GCF_009674405.1	FALSE	84566	TRUE	No	No	8	NA
Staphylococcus_aureus_RS_GCF_009674425_1	Staphylococcus	Staphylococcus_aureus	GCF_009674425.1	FALSE	46299	TRUE	No	No	6	NA
Staphylococcus_aureus_RS_GCF_009674445_1	Staphylococcus	Staphylococcus_aureus	GCF_009674445.1	FALSE	131689	TRUE	No	No	8	NA
Staphylococcus_aureus_RS_GCF_009674455_1	Staphylococcus	Staphylococcus_aureus	GCF_009674455.1	FALSE	100397	TRUE	No	No	6	NA
Staphylococcus_aureus_RS_GCF_009674865_1	Staphylococcus	Staphylococcus_aureus	GCF_009674865.1	FALSE	43443	TRUE	No	No	6	NA
Staphylococcus_aureus_RS_GCF_009674895_1	Staphylococcus	Staphylococcus_aureus	GCF_009674895.1	FALSE	39129	TRUE	No	No	6	NA
Staphylococcus_aureus_RS_GCF_009674905_1	Staphylococcus	Staphylococcus_aureus	GCF_009674905.1	FALSE	81790	TRUE	No	No	6	NA
Staphylococcus_aureus_RS_GCF_009674915_1	Staphylococcus	Staphylococcus_aureus	GCF_009674915.1	FALSE	210888	TRUE	No	No	6	NA
Staphylococcus_aureus_RS_GCF_009674955_1	Staphylococcus	Staphylococcus_aureus	GCF_009674955.1	FALSE	55588	TRUE	No	No	6	NA
Staphylococcus_aureus_RS_GCF_009674985_1	Staphylococcus	Staphylococcus_aureus	GCF_009674985.1	FALSE	67167	TRUE	No	No	6	NA
Staphylococcus_aureus_RS_GCF_009674995_1	Staphylococcus	Staphylococcus_aureus	GCF_009674995.1	FALSE	101230	TRUE	No	No	8	NA
Staphylococcus_aureus_RS_GCF_009675005_1	Staphylococcus	Staphylococcus_aureus	GCF_009675005.1	FALSE	188088	TRUE	No	No	7	NA
Staphylococcus_aureus_RS_GCF_009675025_1	Staphylococcus	Staphylococcus_aureus	GCF_009675025.1	FALSE	35911	TRUE	No	No	7	NA
Staphylococcus_aureus_RS_GCF_009675055_1	Staphylococcus	Staphylococcus_aureus	GCF_009675055.1	FALSE	63008	TRUE	No	No	7	NA
Staphylococcus_aureus_RS_GCF_009675085_1	Staphylococcus	Staphylococcus_aureus	GCF_009675085.1	FALSE	55595	TRUE	No	No	8	NA
Staphylococcus_aureus_RS_GCF_009675105_1	Staphylococcus	Staphylococcus_aureus	GCF_009675105.1	FALSE	35901	TRUE	No	No	8	NA
Staphylococcus_aureus_RS_GCF_009675115_1	Staphylococcus	Staphylococcus_aureus	GCF_009675115.1	FALSE	45378	TRUE	No	No	7	NA
Staphylococcus_aureus_RS_GCF_009675125_1	Staphylococcus	Staphylococcus_aureus	GCF_009675125.1	FALSE	83740	TRUE	No	No	8	NA
Staphylococcus_aureus_RS_GCF_009675165_1	Staphylococcus	Staphylococcus_aureus	GCF_009675165.1	FALSE	130721	TRUE	No	No	7	NA
Staphylococcus_aureus_RS_GCF_009675175_1	Staphylococcus	Staphylococcus_aureus	GCF_009675175.1	FALSE	118410	TRUE	No	No	8	NA
Staphylococcus_aureus_RS_GCF_009675205_1	Staphylococcus	Staphylococcus_aureus	GCF_009675205.1	FALSE	51521	TRUE	No	No	8	NA
Staphylococcus_aureus_RS_GCF_009675215_1	Staphylococcus	Staphylococcus_aureus	GCF_009675215.1	FALSE	22668	TRUE	No	No	7	NA
Staphylococcus_aureus_RS_GCF_009675235_1	Staphylococcus	Staphylococcus_aureus	GCF_009675235.1	FALSE	158538	TRUE	No	No	7	NA
Staphylococcus_aureus_RS_GCF_009675265_1	Staphylococcus	Staphylococcus_aureus	GCF_009675265.1	FALSE	88414	TRUE	No	No	9	NA
Staphylococcus_aureus_RS_GCF_009675285_1	Staphylococcus	Staphylococcus_aureus	GCF_009675285.1	FALSE	40084	TRUE	No	No	7	NA
Staphylococcus_aureus_RS_GCF_009675295_1	Staphylococcus	Staphylococcus_aureus	GCF_009675295.1	FALSE	55258	TRUE	No	No	7	NA
Staphylococcus_aureus_RS_GCF_009675315_1	Staphylococcus	Staphylococcus_aureus	GCF_009675315.1	FALSE	330348	TRUE	No	No	6	NA
Staphylococcus_aureus_RS_GCF_009675345_1	Staphylococcus	Staphylococcus_aureus	GCF_009675345.1	FALSE	168106	TRUE	No	No	7	NA
Staphylococcus_aureus_RS_GCF_009675355_1	Staphylococcus	Staphylococcus_aureus	GCF_009675355.1	FALSE	332696	TRUE	No	No	7	NA
Staphylococcus_aureus_RS_GCF_009675385_1	Staphylococcus	Staphylococcus_aureus	GCF_009675385.1	FALSE	129478	TRUE	No	No	8	NA
Staphylococcus_aureus_RS_GCF_009675405_1	Staphylococcus	Staphylococcus_aureus	GCF_009675405.1	FALSE	9824	TRUE	No	No	6	NA
Staphylococcus_aureus_RS_GCF_009675415_1	Staphylococcus	Staphylococcus_aureus	GCF_009675415.1	FALSE	122145	TRUE	No	No	8	NA
Staphylococcus_aureus_RS_GCF_009675425_1	Staphylococcus	Staphylococcus_aureus	GCF_009675425.1	FALSE	104776	TRUE	No	No	7	NA
Staphylococcus_aureus_RS_GCF_009675455_1	Staphylococcus	Staphylococcus_aureus	GCF_009675455.1	FALSE	98524	TRUE	No	No	6	NA
Staphylococcus_aureus_RS_GCF_009675475_1	Staphylococcus	Staphylococcus_aureus	GCF_009675475.1	FALSE	26120	TRUE	No	No	6	NA
Staphylococcus_aureus_RS_GCF_009675505_1	Staphylococcus	Staphylococcus_aureus	GCF_009675505.1	FALSE	150916	TRUE	No	No	7	NA
Staphylococcus_aureus_RS_GCF_009675525_1	Staphylococcus	Staphylococcus_aureus	GCF_009675525.1	FALSE	43915	TRUE	No	No	7	NA
Staphylococcus_aureus_RS_GCF_009675535_1	Staphylococcus	Staphylococcus_aureus	GCF_009675535.1	FALSE	43441	TRUE	No	No	6	NA
Staphylococcus_aureus_RS_GCF_009675565_1	Staphylococcus	Staphylococcus_aureus	GCF_009675565.1	FALSE	50046	TRUE	No	No	6	NA
Staphylococcus_aureus_RS_GCF_009675585_1	Staphylococcus	Staphylococcus_aureus	GCF_009675585.1	FALSE	96742	TRUE	No	No	8	NA
Staphylococcus_aureus_RS_GCF_009675605_1	Staphylococcus	Staphylococcus_aureus	GCF_009675605.1	FALSE	77867	TRUE	No	No	8	NA
Staphylococcus_aureus_RS_GCF_009675625_1	Staphylococcus	Staphylococcus_aureus	GCF_009675625.1	FALSE	38572	TRUE	No	No	8	NA
Staphylococcus_aureus_RS_GCF_009675635_1	Staphylococcus	Staphylococcus_aureus	GCF_009675635.1	FALSE	124433	TRUE	No	No	7	NA
Staphylococcus_aureus_RS_GCF_009675655_1	Staphylococcus	Staphylococcus_aureus	GCF_009675655.1	FALSE	73779	TRUE	No	No	8	NA
Staphylococcus_aureus_RS_GCF_009675675_1	Staphylococcus	Staphylococcus_aureus	GCF_009675675.1	FALSE	70032	TRUE	No	No	7	NA
Staphylococcus_aureus_RS_GCF_009675705_1	Staphylococcus	Staphylococcus_aureus	GCF_009675705.1	FALSE	316457	TRUE	No	No	8	NA
Staphylococcus_aureus_RS_GCF_009675725_1	Staphylococcus	Staphylococcus_aureus	GCF_009675725.1	FALSE	95262	TRUE	No	No	9	NA
Staphylococcus_aureus_RS_GCF_009675735_1	Staphylococcus	Staphylococcus_aureus	GCF_009675735.1	FALSE	83601	TRUE	No	No	6	NA
Staphylococcus_aureus_RS_GCF_009675755_1	Staphylococcus	Staphylococcus_aureus	GCF_009675755.1	FALSE	116428	TRUE	No	No	8	NA
Staphylococcus_aureus_RS_GCF_009675785_1	Staphylococcus	Staphylococcus_aureus	GCF_009675785.1	FALSE	54749	TRUE	No	No	7	NA
Staphylococcus_aureus_RS_GCF_009675805_1	Staphylococcus	Staphylococcus_aureus	GCF_009675805.1	FALSE	116233	TRUE	No	No	8	NA
Staphylococcus_aureus_RS_GCF_009675815_1	Staphylococcus	Staphylococcus_aureus	GCF_009675815.1	FALSE	106949	TRUE	No	No	8	NA
Staphylococcus_aureus_RS_GCF_009675825_1	Staphylococcus	Staphylococcus_aureus	GCF_009675825.1	FALSE	145585	TRUE	No	No	8	NA
Staphylococcus_aureus_RS_GCF_009675835_1	Staphylococcus	Staphylococcus_aureus	GCF_009675835.1	FALSE	40421	TRUE	Staphylococcus Diversity	No	8	NA
Staphylococcus_aureus_RS_GCF_009675885_1	Staphylococcus	Staphylococcus_aureus	GCF_009675885.1	FALSE	38897	TRUE	No	No	7	NA
Staphylococcus_aureus_RS_GCF_009675905_1	Staphylococcus	Staphylococcus_aureus	GCF_009675905.1	FALSE	107769	TRUE	No	No	7	NA
Staphylococcus_aureus_RS_GCF_009675915_1	Staphylococcus	Staphylococcus_aureus	GCF_009675915.1	FALSE	69703	TRUE	No	No	8	NA
Staphylococcus_aureus_RS_GCF_009675925_1	Staphylococcus	Staphylococcus_aureus	GCF_009675925.1	FALSE	116332	TRUE	No	No	7	NA
Staphylococcus_aureus_RS_GCF_009675965_1	Staphylococcus	Staphylococcus_aureus	GCF_009675965.1	FALSE	207245	TRUE	No	No	6	NA
Staphylococcus_aureus_RS_GCF_009675985_1	Staphylococcus	Staphylococcus_aureus	GCF_009675985.1	FALSE	318403	TRUE	No	No	8	NA
Staphylococcus_aureus_RS_GCF_009676005_1	Staphylococcus	Staphylococcus_aureus	GCF_009676005.1	FALSE	82729	TRUE	No	No	8	NA
Staphylococcus_aureus_RS_GCF_009676015_1	Staphylococcus	Staphylococcus_aureus	GCF_009676015.1	FALSE	38200	TRUE	No	No	7	NA
Staphylococcus_aureus_RS_GCF_009676025_1	Staphylococcus	Staphylococcus_aureus	GCF_009676025.1	FALSE	15313	TRUE	No	No	5	NA
Staphylococcus_aureus_RS_GCF_009676065_1	Staphylococcus	Staphylococcus_aureus	GCF_009676065.1	FALSE	124155	TRUE	No	No	7	NA
Staphylococcus_aureus_RS_GCF_009676085_1	Staphylococcus	Staphylococcus_aureus	GCF_009676085.1	FALSE	175966	TRUE	No	No	9	NA
Staphylococcus_aureus_RS_GCF_009676095_1	Staphylococcus	Staphylococcus_aureus	GCF_009676095.1	FALSE	96065	TRUE	No	No	7	NA
Staphylococcus_aureus_RS_GCF_009676125_1	Staphylococcus	Staphylococcus_aureus	GCF_009676125.1	FALSE	74463	TRUE	No	No	7	NA
Staphylococcus_aureus_RS_GCF_009676145_1	Staphylococcus	Staphylococcus_aureus	GCF_009676145.1	FALSE	21433	TRUE	No	No	6	NA
Staphylococcus_aureus_RS_GCF_009676155_1	Staphylococcus	Staphylococcus_aureus	GCF_009676155.1	FALSE	31247	TRUE	No	No	5	NA
Staphylococcus_aureus_RS_GCF_009676165_1	Staphylococcus	Staphylococcus_aureus	GCF_009676165.1	FALSE	79202	TRUE	No	No	7	NA
Staphylococcus_aureus_RS_GCF_009676205_1	Staphylococcus	Staphylococcus_aureus	GCF_009676205.1	FALSE	23989	TRUE	No	No	8	NA
Staphylococcus_aureus_RS_GCF_009676225_1	Staphylococcus	Staphylococcus_aureus	GCF_009676225.1	FALSE	88691	TRUE	No	No	7	NA
Staphylococcus_aureus_RS_GCF_009676245_1	Staphylococcus	Staphylococcus_aureus	GCF_009676245.1	FALSE	20701	TRUE	No	No	7	NA
Staphylococcus_aureus_RS_GCF_009676255_1	Staphylococcus	Staphylococcus_aureus	GCF_009676255.1	FALSE	36277	TRUE	No	No	7	NA
Staphylococcus_aureus_RS_GCF_009676265_1	Staphylococcus	Staphylococcus_aureus	GCF_009676265.1	FALSE	70722	TRUE	No	No	8	NA
Staphylococcus_aureus_RS_GCF_009676305_1	Staphylococcus	Staphylococcus_aureus	GCF_009676305.1	FALSE	49947	TRUE	No	No	7	NA
Staphylococcus_aureus_RS_GCF_009676315_1	Staphylococcus	Staphylococcus_aureus	GCF_009676315.1	FALSE	73012	TRUE	No	No	7	NA
Staphylococcus_aureus_RS_GCF_009676345_1	Staphylococcus	Staphylococcus_aureus	GCF_009676345.1	FALSE	129548	TRUE	No	No	7	NA
Staphylococcus_aureus_RS_GCF_009684655_1	Staphylococcus	Staphylococcus_aureus	GCF_009684655.1	FALSE	2822516	TRUE	No	No	7	NA
Staphylococcus_aureus_RS_GCF_009690445_1	Staphylococcus	Staphylococcus_aureus	GCF_009690445.1	FALSE	107680	TRUE	No	No	7	NA
Staphylococcus_aureus_RS_GCF_009690455_1	Staphylococcus	Staphylococcus_aureus	GCF_009690455.1	FALSE	35959	TRUE	No	No	6	NA
Staphylococcus_aureus_RS_GCF_009690485_1	Staphylococcus	Staphylococcus_aureus	GCF_009690485.1	FALSE	52220	TRUE	No	No	8	NA
Staphylococcus_aureus_RS_GCF_009690495_1	Staphylococcus	Staphylococcus_aureus	GCF_009690495.1	FALSE	83097	TRUE	No	No	8	NA
Staphylococcus_aureus_RS_GCF_009690505_1	Staphylococcus	Staphylococcus_aureus	GCF_009690505.1	FALSE	109549	TRUE	No	No	8	NA
Staphylococcus_aureus_RS_GCF_009690545_1	Staphylococcus	Staphylococcus_aureus	GCF_009690545.1	FALSE	155888	TRUE	No	No	8	NA
Staphylococcus_aureus_RS_GCF_009690555_1	Staphylococcus	Staphylococcus_aureus	GCF_009690555.1	FALSE	102815	TRUE	No	No	9	NA
Staphylococcus_aureus_RS_GCF_009690585_1	Staphylococcus	Staphylococcus_aureus	GCF_009690585.1	FALSE	91029	TRUE	No	No	6	NA
Staphylococcus_aureus_RS_GCF_009690605_1	Staphylococcus	Staphylococcus_aureus	GCF_009690605.1	FALSE	50536	TRUE	No	No	7	NA
Staphylococcus_aureus_RS_GCF_009696725_1	Staphylococcus	Staphylococcus_aureus	GCF_009696725.1	FALSE	203653	TRUE	No	No	6	NA
Staphylococcus_aureus_RS_GCF_009696735_1	Staphylococcus	Staphylococcus_aureus	GCF_009696735.1	FALSE	366440	TRUE	No	No	6	NA
Staphylococcus_aureus_RS_GCF_009696765_1	Staphylococcus	Staphylococcus_aureus	GCF_009696765.1	FALSE	366440	TRUE	No	No	6	NA
Staphylococcus_aureus_RS_GCF_009696775_1	Staphylococcus	Staphylococcus_aureus	GCF_009696775.1	FALSE	232744	TRUE	No	No	7	NA
Staphylococcus_aureus_RS_GCF_009696785_1	Staphylococcus	Staphylococcus_aureus	GCF_009696785.1	FALSE	148482	TRUE	No	No	6	NA
Staphylococcus_aureus_RS_GCF_009696825_1	Staphylococcus	Staphylococcus_aureus	GCF_009696825.1	FALSE	236144	TRUE	No	No	5	NA
Staphylococcus_aureus_RS_GCF_009696835_1	Staphylococcus	Staphylococcus_aureus	GCF_009696835.1	FALSE	148482	TRUE	No	No	6	NA
Staphylococcus_aureus_RS_GCF_009696865_1	Staphylococcus	Staphylococcus_aureus	GCF_009696865.1	FALSE	104687	TRUE	No	No	7	NA
Staphylococcus_aureus_RS_GCF_009696875_1	Staphylococcus	Staphylococcus_aureus	GCF_009696875.1	FALSE	200216	TRUE	No	No	7	NA
Staphylococcus_aureus_RS_GCF_009696905_1	Staphylococcus	Staphylococcus_aureus	GCF_009696905.1	FALSE	89575	TRUE	No	No	7	NA
Staphylococcus_aureus_RS_GCF_009696915_1	Staphylococcus	Staphylococcus_aureus	GCF_009696915.1	FALSE	200214	TRUE	No	No	7	NA
Staphylococcus_aureus_RS_GCF_009696935_1	Staphylococcus	Staphylococcus_aureus	GCF_009696935.1	FALSE	123287	TRUE	No	No	5	NA
Staphylococcus_aureus_RS_GCF_009696965_1	Staphylococcus	Staphylococcus_aureus	GCF_009696965.1	FALSE	123103	TRUE	No	No	5	NA
Staphylococcus_aureus_RS_GCF_009696985_1	Staphylococcus	Staphylococcus_aureus	GCF_009696985.1	FALSE	123287	TRUE	No	No	5	NA
Staphylococcus_aureus_RS_GCF_009697005_1	Staphylococcus	Staphylococcus_aureus	GCF_009697005.1	FALSE	123287	TRUE	No	No	5	NA
Staphylococcus_aureus_RS_GCF_009697015_1	Staphylococcus	Staphylococcus_aureus	GCF_009697015.1	FALSE	124078	TRUE	No	No	5	NA
Staphylococcus_aureus_RS_GCF_009697035_1	Staphylococcus	Staphylococcus_aureus	GCF_009697035.1	FALSE	123425	TRUE	No	No	5	NA
Staphylococcus_aureus_RS_GCF_009697055_1	Staphylococcus	Staphylococcus_aureus	GCF_009697055.1	FALSE	127893	TRUE	No	No	5	NA
Staphylococcus_aureus_RS_GCF_009697085_1	Staphylococcus	Staphylococcus_aureus	GCF_009697085.1	FALSE	154453	TRUE	No	No	5	NA
Staphylococcus_aureus_RS_GCF_009697305_1	Staphylococcus	Staphylococcus_aureus	GCF_009697305.1	FALSE	150301	TRUE	No	No	6	NA
Staphylococcus_aureus_RS_GCF_009697335_1	Staphylococcus	Staphylococcus_aureus	GCF_009697335.1	FALSE	299891	TRUE	No	No	7	NA
Staphylococcus_aureus_RS_GCF_009725225_1	Staphylococcus	Staphylococcus_aureus	GCF_009725225.1	FALSE	180574	TRUE	No	No	7	NA
Staphylococcus_aureus_RS_GCF_009725265_1	Staphylococcus	Staphylococcus_aureus	GCF_009725265.1	FALSE	147567	TRUE	No	No	7	NA
Staphylococcus_aureus_RS_GCF_009725285_1	Staphylococcus	Staphylococcus_aureus	GCF_009725285.1	FALSE	180548	TRUE	No	No	7	NA
Staphylococcus_aureus_RS_GCF_009725305_1	Staphylococcus	Staphylococcus_aureus	GCF_009725305.1	FALSE	110560	TRUE	No	No	8	NA
Staphylococcus_aureus_RS_GCF_009725325_1	Staphylococcus	Staphylococcus_aureus	GCF_009725325.1	FALSE	120238	TRUE	No	No	8	NA
Staphylococcus_aureus_RS_GCF_009725345_1	Staphylococcus	Staphylococcus_aureus	GCF_009725345.1	FALSE	109104	TRUE	No	No	8	NA
Staphylococcus_aureus_RS_GCF_009725355_1	Staphylococcus	Staphylococcus_aureus	GCF_009725355.1	FALSE	102757	TRUE	No	No	7	NA
Staphylococcus_aureus_RS_GCF_009725385_1	Staphylococcus	Staphylococcus_aureus	GCF_009725385.1	FALSE	110484	TRUE	No	No	8	NA
Staphylococcus_aureus_RS_GCF_009725405_1	Staphylococcus	Staphylococcus_aureus	GCF_009725405.1	FALSE	102663	TRUE	No	No	8	NA
Staphylococcus_aureus_RS_GCF_009725415_1	Staphylococcus	Staphylococcus_aureus	GCF_009725415.1	FALSE	103261	TRUE	No	No	8	NA
Staphylococcus_aureus_RS_GCF_009725435_1	Staphylococcus	Staphylococcus_aureus	GCF_009725435.1	FALSE	105229	TRUE	No	No	8	NA
Staphylococcus_aureus_RS_GCF_009725465_1	Staphylococcus	Staphylococcus_aureus	GCF_009725465.1	FALSE	108673	TRUE	No	No	8	NA
Staphylococcus_aureus_RS_GCF_009725485_1	Staphylococcus	Staphylococcus_aureus	GCF_009725485.1	FALSE	127782	TRUE	No	No	8	NA
Staphylococcus_aureus_RS_GCF_009725495_1	Staphylococcus	Staphylococcus_aureus	GCF_009725495.1	FALSE	126718	TRUE	No	No	8	NA
Staphylococcus_aureus_RS_GCF_009725505_1	Staphylococcus	Staphylococcus_aureus	GCF_009725505.1	FALSE	128237	TRUE	No	No	8	NA
Staphylococcus_aureus_RS_GCF_009725545_1	Staphylococcus	Staphylococcus_aureus	GCF_009725545.1	FALSE	167408	TRUE	No	No	8	NA
Staphylococcus_aureus_RS_GCF_009725565_1	Staphylococcus	Staphylococcus_aureus	GCF_009725565.1	FALSE	127424	TRUE	No	No	8	NA
Staphylococcus_aureus_RS_GCF_009725585_1	Staphylococcus	Staphylococcus_aureus	GCF_009725585.1	FALSE	147471	TRUE	No	No	8	NA
Staphylococcus_aureus_RS_GCF_009725595_1	Staphylococcus	Staphylococcus_aureus	GCF_009725595.1	FALSE	120108	TRUE	No	No	8	NA
Staphylococcus_aureus_RS_GCF_009725625_1	Staphylococcus	Staphylococcus_aureus	GCF_009725625.1	FALSE	145154	TRUE	No	No	8	NA
Staphylococcus_aureus_RS_GCF_009725635_1	Staphylococcus	Staphylococcus_aureus	GCF_009725635.1	FALSE	127915	TRUE	No	No	8	NA
Staphylococcus_aureus_RS_GCF_009725665_1	Staphylococcus	Staphylococcus_aureus	GCF_009725665.1	FALSE	149149	TRUE	No	No	8	NA
Staphylococcus_aureus_RS_GCF_009725905_1	Staphylococcus	Staphylococcus_aureus	GCF_009725905.1	FALSE	102691	TRUE	No	No	8	NA
Staphylococcus_aureus_RS_GCF_009725915_1	Staphylococcus	Staphylococcus_aureus	GCF_009725915.1	FALSE	102446	TRUE	No	No	8	NA
Staphylococcus_aureus_RS_GCF_009725945_1	Staphylococcus	Staphylococcus_aureus	GCF_009725945.1	FALSE	180729	TRUE	No	No	7	NA
Staphylococcus_aureus_RS_GCF_009725965_1	Staphylococcus	Staphylococcus_aureus	GCF_009725965.1	FALSE	180932	TRUE	No	No	7	NA
Staphylococcus_aureus_RS_GCF_009728755_1	Staphylococcus	Staphylococcus_aureus	GCF_009728755.1	FALSE	2895361	TRUE	No	No	8	NA
Staphylococcus_aureus_RS_GCF_009728775_1	Staphylococcus	Staphylococcus_aureus	GCF_009728775.1	FALSE	2853520	TRUE	No	No	8	NA
Staphylococcus_aureus_RS_GCF_009729825_1	Staphylococcus	Staphylococcus_aureus	GCF_009729825.1	FALSE	2816203	TRUE	No	No	7	NA
Staphylococcus_aureus_RS_GCF_009731595_1	Staphylococcus	Staphylococcus_aureus	GCF_009731595.1	FALSE	2766239	TRUE	No	No	7	NA
Staphylococcus_aureus_RS_GCF_009739675_1	Staphylococcus	Staphylococcus_aureus	GCF_009739675.1	FALSE	2865912	TRUE	No	No	7	NA
Staphylococcus_aureus_RS_GCF_009739695_1	Staphylococcus	Staphylococcus_aureus	GCF_009739695.1	FALSE	2865917	TRUE	No	No	7	NA
Staphylococcus_aureus_RS_GCF_009739715_1	Staphylococcus	Staphylococcus_aureus	GCF_009739715.1	FALSE	2864392	TRUE	No	No	7	NA
Staphylococcus_aureus_RS_GCF_009739735_1	Staphylococcus	Staphylococcus_aureus	GCF_009739735.1	FALSE	2818171	TRUE	No	No	6	NA
Staphylococcus_aureus_RS_GCF_009739755_1	Staphylococcus	Staphylococcus_aureus	GCF_009739755.1	FALSE	2818364	TRUE	No	No	6	NA
Staphylococcus_aureus_RS_GCF_009739775_1	Staphylococcus	Staphylococcus_aureus	GCF_009739775.1	FALSE	2818358	TRUE	No	No	6	NA
Staphylococcus_aureus_RS_GCF_009739795_1	Staphylococcus	Staphylococcus_aureus	GCF_009739795.1	FALSE	2818363	TRUE	No	No	6	NA
Staphylococcus_aureus_RS_GCF_009739825_1	Staphylococcus	Staphylococcus_aureus	GCF_009739825.1	FALSE	2818364	TRUE	No	No	6	NA
Staphylococcus_aureus_RS_GCF_009739845_1	Staphylococcus	Staphylococcus_aureus	GCF_009739845.1	FALSE	2818364	TRUE	No	No	6	NA
Staphylococcus_aureus_RS_GCF_009739865_1	Staphylococcus	Staphylococcus_aureus	GCF_009739865.1	FALSE	2818171	TRUE	No	No	6	NA
Staphylococcus_aureus_RS_GCF_009739885_1	Staphylococcus	Staphylococcus_aureus	GCF_009739885.1	FALSE	2818171	TRUE	No	No	6	NA
Staphylococcus_aureus_RS_GCF_009740205_1	Staphylococcus	Staphylococcus_aureus	GCF_009740205.1	FALSE	2818364	TRUE	No	No	6	NA
Staphylococcus_aureus_RS_GCF_009763195_1	Staphylococcus	Staphylococcus_aureus	GCF_009763195.1	FALSE	644499	TRUE	No	No	7	NA
Staphylococcus_aureus_RS_GCF_009764405_1	Staphylococcus	Staphylococcus_aureus	GCF_009764405.1	FALSE	70653	TRUE	No	No	7	NA
Staphylococcus_aureus_RS_GCF_009764445_1	Staphylococcus	Staphylococcus_aureus	GCF_009764445.1	FALSE	82477	TRUE	No	No	7	NA
Staphylococcus_aureus_RS_GCF_009764615_1	Staphylococcus	Staphylococcus_aureus	GCF_009764615.1	FALSE	2168692	TRUE	No	No	6	NA
Staphylococcus_aureus_RS_GCF_009764785_1	Staphylococcus	Staphylococcus_aureus	GCF_009764785.1	FALSE	340413	TRUE	No	No	9	NA
Staphylococcus_aureus_RS_GCF_009764815_1	Staphylococcus	Staphylococcus_aureus	GCF_009764815.1	FALSE	414230	TRUE	No	No	9	NA
Staphylococcus_aureus_RS_GCF_009764825_1	Staphylococcus	Staphylococcus_aureus	GCF_009764825.1	FALSE	340415	TRUE	No	No	9	NA
Staphylococcus_aureus_RS_GCF_009764835_1	Staphylococcus	Staphylococcus_aureus	GCF_009764835.1	FALSE	340415	TRUE	No	No	9	NA
Staphylococcus_aureus_RS_GCF_009764845_1	Staphylococcus	Staphylococcus_aureus	GCF_009764845.1	FALSE	340547	TRUE	No	No	9	NA
Staphylococcus_aureus_RS_GCF_009764875_1	Staphylococcus	Staphylococcus_aureus	GCF_009764875.1	FALSE	410563	TRUE	No	No	9	NA
Staphylococcus_aureus_RS_GCF_009764915_1	Staphylococcus	Staphylococcus_aureus	GCF_009764915.1	FALSE	340415	TRUE	No	No	9	NA
Staphylococcus_aureus_RS_GCF_009764925_1	Staphylococcus	Staphylococcus_aureus	GCF_009764925.1	FALSE	410614	TRUE	No	No	7	NA
Staphylococcus_aureus_RS_GCF_009764935_1	Staphylococcus	Staphylococcus_aureus	GCF_009764935.1	FALSE	384410	TRUE	No	No	7	NA
Staphylococcus_aureus_RS_GCF_009764945_1	Staphylococcus	Staphylococcus_aureus	GCF_009764945.1	FALSE	383926	TRUE	No	No	7	NA
Staphylococcus_aureus_RS_GCF_009764985_1	Staphylococcus	Staphylococcus_aureus	GCF_009764985.1	FALSE	293288	TRUE	No	No	7	NA
Staphylococcus_aureus_RS_GCF_009765005_1	Staphylococcus	Staphylococcus_aureus	GCF_009765005.1	FALSE	321859	TRUE	No	No	7	NA
Staphylococcus_aureus_RS_GCF_009765015_1	Staphylococcus	Staphylococcus_aureus	GCF_009765015.1	FALSE	209939	TRUE	No	No	7	NA
Staphylococcus_aureus_RS_GCF_009765035_1	Staphylococcus	Staphylococcus_aureus	GCF_009765035.1	FALSE	340546	TRUE	No	No	9	NA
Staphylococcus_aureus_RS_GCF_009765055_1	Staphylococcus	Staphylococcus_aureus	GCF_009765055.1	FALSE	189459	TRUE	No	No	8	NA
Staphylococcus_aureus_RS_GCF_009765075_1	Staphylococcus	Staphylococcus_aureus	GCF_009765075.1	FALSE	208781	TRUE	No	No	9	NA
Staphylococcus_aureus_RS_GCF_009765095_1	Staphylococcus	Staphylococcus_aureus	GCF_009765095.1	FALSE	203122	TRUE	No	No	7	NA
Staphylococcus_aureus_RS_GCF_009765125_1	Staphylococcus	Staphylococcus_aureus	GCF_009765125.1	FALSE	208780	TRUE	No	No	9	NA
Staphylococcus_aureus_RS_GCF_009769095_1	Staphylococcus	Staphylococcus_aureus	GCF_009769095.1	FALSE	2796040	TRUE	No	No	7	NA
Staphylococcus_aureus_RS_GCF_009792375_1	Staphylococcus	Staphylococcus_aureus	GCF_009792375.1	FALSE	137105	TRUE	No	No	8	NA
Staphylococcus_aureus_RS_GCF_009792385_1	Staphylococcus	Staphylococcus_aureus	GCF_009792385.1	FALSE	113169	TRUE	No	No	7	NA
Staphylococcus_aureus_RS_GCF_009792395_1	Staphylococcus	Staphylococcus_aureus	GCF_009792395.1	FALSE	353246	TRUE	No	No	7	NA
Staphylococcus_aureus_RS_GCF_009792405_1	Staphylococcus	Staphylococcus_aureus	GCF_009792405.1	FALSE	435484	TRUE	No	No	8	NA
Staphylococcus_aureus_RS_GCF_009792435_1	Staphylococcus	Staphylococcus_aureus	GCF_009792435.1	FALSE	293390	TRUE	No	No	7	NA
Staphylococcus_aureus_RS_GCF_009792475_1	Staphylococcus	Staphylococcus_aureus	GCF_009792475.1	FALSE	434830	TRUE	No	No	8	NA
Staphylococcus_aureus_RS_GCF_009792485_1	Staphylococcus	Staphylococcus_aureus	GCF_009792485.1	FALSE	189059	TRUE	No	No	8	NA
Staphylococcus_aureus_RS_GCF_009792495_1	Staphylococcus	Staphylococcus_aureus	GCF_009792495.1	FALSE	434884	TRUE	No	No	8	NA
Staphylococcus_aureus_RS_GCF_009792535_1	Staphylococcus	Staphylococcus_aureus	GCF_009792535.1	FALSE	189607	TRUE	No	No	8	NA
Staphylococcus_aureus_RS_GCF_009792545_1	Staphylococcus	Staphylococcus_aureus	GCF_009792545.1	FALSE	175097	TRUE	No	No	9	NA
Staphylococcus_aureus_RS_GCF_009792555_1	Staphylococcus	Staphylococcus_aureus	GCF_009792555.1	FALSE	293873	TRUE	No	No	9	NA
Staphylococcus_aureus_RS_GCF_009792595_1	Staphylococcus	Staphylococcus_aureus	GCF_009792595.1	FALSE	414947	TRUE	No	No	8	NA
Staphylococcus_aureus_RS_GCF_009792605_1	Staphylococcus	Staphylococcus_aureus	GCF_009792605.1	FALSE	344986	TRUE	No	No	9	NA
Staphylococcus_aureus_RS_GCF_009792615_1	Staphylococcus	Staphylococcus_aureus	GCF_009792615.1	FALSE	303345	TRUE	No	No	7	NA
Staphylococcus_aureus_RS_GCF_009792645_1	Staphylococcus	Staphylococcus_aureus	GCF_009792645.1	FALSE	329775	TRUE	No	No	7	NA
Staphylococcus_aureus_RS_GCF_009792665_1	Staphylococcus	Staphylococcus_aureus	GCF_009792665.1	FALSE	418519	TRUE	No	No	9	NA
Staphylococcus_aureus_RS_GCF_009792695_1	Staphylococcus	Staphylococcus_aureus	GCF_009792695.1	FALSE	209562	TRUE	No	No	9	NA
Staphylococcus_aureus_RS_GCF_009792705_1	Staphylococcus	Staphylococcus_aureus	GCF_009792705.1	FALSE	62355	TRUE	No	No	8	NA
Staphylococcus_aureus_RS_GCF_009792715_1	Staphylococcus	Staphylococcus_aureus	GCF_009792715.1	FALSE	406679	TRUE	No	No	8	NA
Staphylococcus_aureus_RS_GCF_009792745_1	Staphylococcus	Staphylococcus_aureus	GCF_009792745.1	FALSE	34284	TRUE	No	No	8	NA
Staphylococcus_aureus_RS_GCF_009792765_1	Staphylococcus	Staphylococcus_aureus	GCF_009792765.1	FALSE	73426	TRUE	No	No	8	NA
Staphylococcus_aureus_RS_GCF_009792785_1	Staphylococcus	Staphylococcus_aureus	GCF_009792785.1	FALSE	209834	TRUE	No	No	9	NA
Staphylococcus_aureus_RS_GCF_009796945_1	Staphylococcus	Staphylococcus_aureus	GCF_009796945.1	FALSE	298910	TRUE	No	No	6	NA
Staphylococcus_aureus_RS_GCF_009799465_1	Staphylococcus	Staphylococcus_aureus	GCF_009799465.1	FALSE	167914	TRUE	No	No	7	NA
Staphylococcus_aureus_RS_GCF_009799525_1	Staphylococcus	Staphylococcus_aureus	GCF_009799525.1	FALSE	153934	TRUE	No	No	7	NA
Staphylococcus_aureus_RS_GCF_009799545_1	Staphylococcus	Staphylococcus_aureus	GCF_009799545.1	FALSE	154168	TRUE	No	No	7	NA
Staphylococcus_aureus_RS_GCF_009799555_1	Staphylococcus	Staphylococcus_aureus	GCF_009799555.1	FALSE	168344	TRUE	No	No	7	NA
Staphylococcus_aureus_RS_GCF_009799575_1	Staphylococcus	Staphylococcus_aureus	GCF_009799575.1	FALSE	144964	TRUE	No	No	7	NA
Staphylococcus_aureus_RS_GCF_009799585_1	Staphylococcus	Staphylococcus_aureus	GCF_009799585.1	FALSE	149123	TRUE	No	No	7	NA
Staphylococcus_aureus_RS_GCF_009799605_1	Staphylococcus	Staphylococcus_aureus	GCF_009799605.1	FALSE	168382	TRUE	No	No	8	NA
Staphylococcus_aureus_RS_GCF_009799645_1	Staphylococcus	Staphylococcus_aureus	GCF_009799645.1	FALSE	170063	TRUE	No	No	8	NA
Staphylococcus_aureus_RS_GCF_009799665_1	Staphylococcus	Staphylococcus_aureus	GCF_009799665.1	FALSE	154024	TRUE	No	No	8	NA
Staphylococcus_aureus_RS_GCF_009799675_1	Staphylococcus	Staphylococcus_aureus	GCF_009799675.1	FALSE	168324	TRUE	No	No	7	NA
Staphylococcus_aureus_RS_GCF_009799695_1	Staphylococcus	Staphylococcus_aureus	GCF_009799695.1	FALSE	168343	TRUE	No	No	8	NA
Staphylococcus_aureus_RS_GCF_009799715_1	Staphylococcus	Staphylococcus_aureus	GCF_009799715.1	FALSE	168397	TRUE	No	No	7	NA
Staphylococcus_aureus_RS_GCF_009799735_1	Staphylococcus	Staphylococcus_aureus	GCF_009799735.1	FALSE	168385	TRUE	No	No	7	NA
Staphylococcus_aureus_RS_GCF_009811395_1	Staphylococcus	Staphylococcus_aureus	GCF_009811395.1	FALSE	551285	TRUE	No	No	9	NA
Staphylococcus_aureus_RS_GCF_009857055_1	Staphylococcus	Staphylococcus_aureus	GCF_009857055.1	FALSE	2899307	TRUE	No	No	5	NA
Staphylococcus_aureus_RS_GCF_009857865_1	Staphylococcus	Staphylococcus_aureus	GCF_009857865.1	FALSE	17169	TRUE	No	No	7	NA
Staphylococcus_aureus_RS_GCF_009873645_1	Staphylococcus	Staphylococcus_aureus	GCF_009873645.1	FALSE	178949	TRUE	No	No	7	NA
Staphylococcus_aureus_RS_GCF_009873665_1	Staphylococcus	Staphylococcus_aureus	GCF_009873665.1	FALSE	243590	TRUE	No	No	7	NA
Staphylococcus_aureus_RS_GCF_009873715_1	Staphylococcus	Staphylococcus_aureus	GCF_009873715.1	FALSE	271294	TRUE	No	No	7	NA
Staphylococcus_aureus_RS_GCF_009873735_1	Staphylococcus	Staphylococcus_aureus	GCF_009873735.1	FALSE	138315	TRUE	No	No	8	NA
Staphylococcus_aureus_RS_GCF_009873745_1	Staphylococcus	Staphylococcus_aureus	GCF_009873745.1	FALSE	145057	TRUE	No	No	7	NA
Staphylococcus_aureus_RS_GCF_009873755_1	Staphylococcus	Staphylococcus_aureus	GCF_009873755.1	FALSE	169477	TRUE	No	No	7	NA
Staphylococcus_aureus_RS_GCF_009873795_1	Staphylococcus	Staphylococcus_aureus	GCF_009873795.1	FALSE	169592	TRUE	No	No	7	NA
Staphylococcus_aureus_RS_GCF_009873815_1	Staphylococcus	Staphylococcus_aureus	GCF_009873815.1	FALSE	120116	TRUE	No	No	8	NA
Staphylococcus_aureus_RS_GCF_009873845_1	Staphylococcus	Staphylococcus_aureus	GCF_009873845.1	FALSE	134998	TRUE	No	No	8	NA
Staphylococcus_aureus_RS_GCF_009873875_1	Staphylococcus	Staphylococcus_aureus	GCF_009873875.1	FALSE	120032	TRUE	No	No	8	NA
Staphylococcus_aureus_RS_GCF_009874525_1	Staphylococcus	Staphylococcus_aureus	GCF_009874525.1	FALSE	271341	TRUE	No	No	6	NA
Staphylococcus_aureus_RS_GCF_009874575_1	Staphylococcus	Staphylococcus_aureus	GCF_009874575.1	FALSE	271239	TRUE	No	No	7	NA
Staphylococcus_aureus_RS_GCF_009874585_1	Staphylococcus	Staphylococcus_aureus	GCF_009874585.1	FALSE	271342	TRUE	No	No	7	NA
Staphylococcus_aureus_RS_GCF_009874615_1	Staphylococcus	Staphylococcus_aureus	GCF_009874615.1	FALSE	243630	TRUE	No	No	7	NA
Staphylococcus_aureus_RS_GCF_009874635_1	Staphylococcus	Staphylococcus_aureus	GCF_009874635.1	FALSE	138212	TRUE	No	No	8	NA
Staphylococcus_aureus_RS_GCF_009874655_1	Staphylococcus	Staphylococcus_aureus	GCF_009874655.1	FALSE	169630	TRUE	No	No	7	NA
Staphylococcus_aureus_RS_GCF_009874675_1	Staphylococcus	Staphylococcus_aureus	GCF_009874675.1	FALSE	138167	TRUE	No	No	8	NA
Staphylococcus_aureus_RS_GCF_009874685_1	Staphylococcus	Staphylococcus_aureus	GCF_009874685.1	FALSE	134883	TRUE	No	No	8	NA
Staphylococcus_aureus_RS_GCF_009874725_1	Staphylococcus	Staphylococcus_aureus	GCF_009874725.1	FALSE	138089	TRUE	No	No	8	NA
Staphylococcus_aureus_RS_GCF_009896485_1	Staphylococcus	Staphylococcus_aureus	GCF_009896485.1	FALSE	243640	TRUE	No	No	6	NA
Staphylococcus_aureus_RS_GCF_009896585_1	Staphylococcus	Staphylococcus_aureus	GCF_009896585.1	FALSE	243880	TRUE	No	No	6	NA
Staphylococcus_aureus_RS_GCF_009896625_1	Staphylococcus	Staphylococcus_aureus	GCF_009896625.1	FALSE	243880	TRUE	No	No	6	NA
Staphylococcus_aureus_RS_GCF_009896785_1	Staphylococcus	Staphylococcus_aureus	GCF_009896785.1	FALSE	207076	TRUE	No	No	6	NA
Staphylococcus_aureus_RS_GCF_009896795_1	Staphylococcus	Staphylococcus_aureus	GCF_009896795.1	FALSE	243868	TRUE	No	No	6	NA
Staphylococcus_aureus_RS_GCF_009896805_1	Staphylococcus	Staphylococcus_aureus	GCF_009896805.1	FALSE	207076	TRUE	No	No	6	NA
Staphylococcus_aureus_RS_GCF_009896835_1	Staphylococcus	Staphylococcus_aureus	GCF_009896835.1	FALSE	243880	TRUE	No	No	6	NA
Staphylococcus_aureus_RS_GCF_009896865_1	Staphylococcus	Staphylococcus_aureus	GCF_009896865.1	FALSE	243868	TRUE	No	No	6	NA
Staphylococcus_aureus_RS_GCF_009896935_1	Staphylococcus	Staphylococcus_aureus	GCF_009896935.1	FALSE	271858	TRUE	No	No	6	NA
Staphylococcus_aureus_RS_GCF_009897445_1	Staphylococcus	Staphylococcus_aureus	GCF_009897445.1	FALSE	271858	TRUE	No	No	6	NA
Staphylococcus_aureus_RS_GCF_009897485_1	Staphylococcus	Staphylococcus_aureus	GCF_009897485.1	FALSE	420175	TRUE	No	No	6	NA
Staphylococcus_aureus_RS_GCF_009897545_1	Staphylococcus	Staphylococcus_aureus	GCF_009897545.1	FALSE	207064	TRUE	No	No	7	NA
Staphylococcus_aureus_RS_GCF_009897575_1	Staphylococcus	Staphylococcus_aureus	GCF_009897575.1	FALSE	271858	TRUE	No	No	6	NA
Staphylococcus_aureus_RS_GCF_009897715_1	Staphylococcus	Staphylococcus_aureus	GCF_009897715.1	FALSE	271857	TRUE	No	No	6	NA
Staphylococcus_aureus_RS_GCF_009897765_1	Staphylococcus	Staphylococcus_aureus	GCF_009897765.1	FALSE	203887	TRUE	No	No	7	NA
Staphylococcus_aureus_RS_GCF_009897775_1	Staphylococcus	Staphylococcus_aureus	GCF_009897775.1	FALSE	138382	TRUE	No	No	7	NA
Staphylococcus_aureus_RS_GCF_009897835_1	Staphylococcus	Staphylococcus_aureus	GCF_009897835.1	FALSE	152555	TRUE	No	No	7	NA
Staphylococcus_aureus_RS_GCF_009897845_1	Staphylococcus	Staphylococcus_aureus	GCF_009897845.1	FALSE	203863	TRUE	No	No	7	NA
Staphylococcus_aureus_RS_GCF_009898105_1	Staphylococcus	Staphylococcus_aureus	GCF_009898105.1	FALSE	121308	TRUE	No	No	7	NA
Staphylococcus_aureus_RS_GCF_009911815_1	Staphylococcus	Staphylococcus_aureus	GCF_009911815.1	FALSE	2758612	TRUE	No	No	7	NA
Staphylococcus_aureus_RS_GCF_009911835_1	Staphylococcus	Staphylococcus_aureus	GCF_009911835.1	FALSE	2806864	TRUE	No	No	6	NA
Staphylococcus_aureus_RS_GCF_009911855_1	Staphylococcus	Staphylococcus_aureus	GCF_009911855.1	FALSE	2741466	TRUE	No	No	6	NA
Staphylococcus_aureus_RS_GCF_009911895_1	Staphylococcus	Staphylococcus_aureus	GCF_009911895.1	FALSE	2803947	TRUE	No	No	7	NA
Staphylococcus_aureus_RS_GCF_009911965_1	Staphylococcus	Staphylococcus_aureus	GCF_009911965.1	FALSE	2763968	TRUE	No	No	7	NA
Staphylococcus_aureus_RS_GCF_009912015_1	Staphylococcus	Staphylococcus_aureus	GCF_009912015.1	FALSE	2733044	TRUE	No	No	6	NA
Staphylococcus_aureus_RS_GCF_009912035_1	Staphylococcus	Staphylococcus_aureus	GCF_009912035.1	FALSE	2858867	TRUE	No	No	7	NA
Staphylococcus_aureus_RS_GCF_009912055_1	Staphylococcus	Staphylococcus_aureus	GCF_009912055.1	FALSE	2697945	TRUE	No	No	6	NA
Staphylococcus_aureus_RS_GCF_009912075_1	Staphylococcus	Staphylococcus_aureus	GCF_009912075.1	FALSE	2860390	TRUE	No	No	8	NA
Staphylococcus_aureus_RS_GCF_009912095_1	Staphylococcus	Staphylococcus_aureus	GCF_009912095.1	FALSE	2690371	TRUE	No	No	6	NA
Staphylococcus_aureus_RS_GCF_009912115_1	Staphylococcus	Staphylococcus_aureus	GCF_009912115.1	TRUE	2760735	TRUE	Staphylococcus Diversity	No	7	NA
Staphylococcus_aureus_RS_GCF_009912155_1	Staphylococcus	Staphylococcus_aureus	GCF_009912155.1	FALSE	2883314	TRUE	No	No	8	NA
Staphylococcus_aureus_RS_GCF_009912195_1	Staphylococcus	Staphylococcus_aureus	GCF_009912195.1	FALSE	2816598	TRUE	No	No	6	NA
Staphylococcus_aureus_RS_GCF_009912255_1	Staphylococcus	Staphylococcus_aureus	GCF_009912255.1	FALSE	2777431	TRUE	No	No	6	NA
Staphylococcus_aureus_RS_GCF_009912295_1	Staphylococcus	Staphylococcus_aureus	GCF_009912295.1	FALSE	2746804	TRUE	No	No	6	NA
Staphylococcus_aureus_RS_GCF_009912335_1	Staphylococcus	Staphylococcus_aureus	GCF_009912335.1	FALSE	2734199	TRUE	No	No	6	NA
Staphylococcus_aureus_RS_GCF_009912355_1	Staphylococcus	Staphylococcus_aureus	GCF_009912355.1	FALSE	2744945	TRUE	No	No	8	NA
Staphylococcus_aureus_RS_GCF_009912375_1	Staphylococcus	Staphylococcus_aureus	GCF_009912375.1	FALSE	2747891	TRUE	No	No	7	NA
Staphylococcus_aureus_RS_GCF_009912415_1	Staphylococcus	Staphylococcus_aureus	GCF_009912415.1	FALSE	2709643	TRUE	No	No	6	NA
Staphylococcus_aureus_RS_GCF_009912435_1	Staphylococcus	Staphylococcus_aureus	GCF_009912435.1	FALSE	2949972	TRUE	No	No	8	NA
Staphylococcus_aureus_RS_GCF_009912455_1	Staphylococcus	Staphylococcus_aureus	GCF_009912455.1	FALSE	2672314	TRUE	No	No	6	NA
Staphylococcus_aureus_RS_GCF_009912475_1	Staphylococcus	Staphylococcus_aureus	GCF_009912475.1	FALSE	2948281	TRUE	No	No	7	NA
Staphylococcus_aureus_RS_GCF_009912495_1	Staphylococcus	Staphylococcus_aureus	GCF_009912495.1	FALSE	2776423	TRUE	No	No	7	NA
Staphylococcus_aureus_RS_GCF_009912535_1	Staphylococcus	Staphylococcus_aureus	GCF_009912535.1	FALSE	2790390	TRUE	No	No	6	NA
Staphylococcus_aureus_RS_GCF_009912555_1	Staphylococcus	Staphylococcus_aureus	GCF_009912555.1	FALSE	2774422	TRUE	No	No	8	NA
Staphylococcus_aureus_RS_GCF_009912595_1	Staphylococcus	Staphylococcus_aureus	GCF_009912595.1	FALSE	2847876	TRUE	No	No	7	NA
Staphylococcus_aureus_RS_GCF_009912615_1	Staphylococcus	Staphylococcus_aureus	GCF_009912615.1	FALSE	2747791	TRUE	No	No	6	NA
Staphylococcus_aureus_RS_GCF_009912635_1	Staphylococcus	Staphylococcus_aureus	GCF_009912635.1	FALSE	2706366	TRUE	No	No	6	NA
Staphylococcus_aureus_RS_GCF_009912655_1	Staphylococcus	Staphylococcus_aureus	GCF_009912655.1	FALSE	2730743	TRUE	No	No	8	NA
Staphylococcus_aureus_RS_GCF_009912675_1	Staphylococcus	Staphylococcus_aureus	GCF_009912675.1	FALSE	2819041	TRUE	No	No	8	NA
Staphylococcus_aureus_RS_GCF_009912695_1	Staphylococcus	Staphylococcus_aureus	GCF_009912695.1	FALSE	2765656	TRUE	No	No	7	NA
Staphylococcus_aureus_RS_GCF_009912715_1	Staphylococcus	Staphylococcus_aureus	GCF_009912715.1	FALSE	2896381	TRUE	No	No	8	NA
Staphylococcus_aureus_RS_GCF_009912735_1	Staphylococcus	Staphylococcus_aureus	GCF_009912735.1	FALSE	2798472	TRUE	No	No	7	NA
Staphylococcus_aureus_RS_GCF_009912755_1	Staphylococcus	Staphylococcus_aureus	GCF_009912755.1	FALSE	2781568	TRUE	No	No	7	NA
Staphylococcus_aureus_RS_GCF_009912775_1	Staphylococcus	Staphylococcus_aureus	GCF_009912775.1	FALSE	2738812	TRUE	No	No	7	NA
Staphylococcus_aureus_RS_GCF_009912795_1	Staphylococcus	Staphylococcus_aureus	GCF_009912795.1	FALSE	2933430	TRUE	No	No	8	NA
Staphylococcus_aureus_RS_GCF_009912815_1	Staphylococcus	Staphylococcus_aureus	GCF_009912815.1	FALSE	2752372	TRUE	No	No	6	NA
Staphylococcus_aureus_RS_GCF_009912835_1	Staphylococcus	Staphylococcus_aureus	GCF_009912835.1	FALSE	2848793	TRUE	No	No	8	NA
Staphylococcus_aureus_RS_GCF_009912855_1	Staphylococcus	Staphylococcus_aureus	GCF_009912855.1	FALSE	2779486	TRUE	No	No	7	NA
Staphylococcus_aureus_RS_GCF_009912875_1	Staphylococcus	Staphylococcus_aureus	GCF_009912875.1	FALSE	2720524	TRUE	No	No	7	NA
Staphylococcus_aureus_RS_GCF_009912895_1	Staphylococcus	Staphylococcus_aureus	GCF_009912895.1	FALSE	2870100	TRUE	No	No	6	NA
Staphylococcus_aureus_RS_GCF_009912915_1	Staphylococcus	Staphylococcus_aureus	GCF_009912915.1	FALSE	2752646	TRUE	No	No	7	NA
Staphylococcus_aureus_RS_GCF_009912935_1	Staphylococcus	Staphylococcus_aureus	GCF_009912935.1	FALSE	2840057	TRUE	No	No	6	NA
Staphylococcus_aureus_RS_GCF_009912955_1	Staphylococcus	Staphylococcus_aureus	GCF_009912955.1	FALSE	2842294	TRUE	No	No	6	NA
Staphylococcus_aureus_RS_GCF_009912975_1	Staphylococcus	Staphylococcus_aureus	GCF_009912975.1	FALSE	2823088	TRUE	No	No	6	NA
Staphylococcus_aureus_RS_GCF_009912995_1	Staphylococcus	Staphylococcus_aureus	GCF_009912995.1	FALSE	2824060	TRUE	No	No	6	NA
Staphylococcus_aureus_RS_GCF_009913015_1	Staphylococcus	Staphylococcus_aureus	GCF_009913015.1	FALSE	2870548	TRUE	No	No	6	NA
Staphylococcus_aureus_RS_GCF_009913035_1	Staphylococcus	Staphylococcus_aureus	GCF_009913035.1	FALSE	2768425	TRUE	No	No	8	NA
Staphylococcus_aureus_RS_GCF_009913055_1	Staphylococcus	Staphylococcus_aureus	GCF_009913055.1	FALSE	2819269	TRUE	No	No	6	NA
Staphylococcus_aureus_RS_GCF_009913075_1	Staphylococcus	Staphylococcus_aureus	GCF_009913075.1	FALSE	2821898	TRUE	No	No	7	NA
Staphylococcus_aureus_RS_GCF_009913095_1	Staphylococcus	Staphylococcus_aureus	GCF_009913095.1	FALSE	2860128	TRUE	No	No	6	NA
Staphylococcus_aureus_RS_GCF_009913115_1	Staphylococcus	Staphylococcus_aureus	GCF_009913115.1	FALSE	2804489	TRUE	No	No	7	NA
Staphylococcus_aureus_RS_GCF_009913135_1	Staphylococcus	Staphylococcus_aureus	GCF_009913135.1	FALSE	2863573	TRUE	No	No	6	NA
Staphylococcus_aureus_RS_GCF_009913155_1	Staphylococcus	Staphylococcus_aureus	GCF_009913155.1	FALSE	2853973	TRUE	No	No	6	NA
Staphylococcus_aureus_RS_GCF_009913175_1	Staphylococcus	Staphylococcus_aureus	GCF_009913175.1	FALSE	2819688	TRUE	No	No	6	NA
Staphylococcus_aureus_RS_GCF_009913195_1	Staphylococcus	Staphylococcus_aureus	GCF_009913195.1	FALSE	2871741	TRUE	No	No	6	NA
Staphylococcus_aureus_RS_GCF_009913215_1	Staphylococcus	Staphylococcus_aureus	GCF_009913215.1	FALSE	2814235	TRUE	No	No	8	NA
Staphylococcus_aureus_RS_GCF_009914455_1	Staphylococcus	Staphylococcus_aureus	GCF_009914455.1	FALSE	2784709	TRUE	No	No	7	NA
Staphylococcus_aureus_RS_GCF_009916325_1	Staphylococcus	Staphylococcus_aureus	GCF_009916325.1	FALSE	68694	TRUE	No	No	6	NA
Staphylococcus_aureus_RS_GCF_009916365_1	Staphylococcus	Staphylococcus_aureus	GCF_009916365.1	FALSE	53471	TRUE	No	No	6	NA
Staphylococcus_aureus_RS_GCF_009916405_1	Staphylococcus	Staphylococcus_aureus	GCF_009916405.1	FALSE	53309	TRUE	No	No	6	NA
Staphylococcus_aureus_RS_GCF_009937785_1	Staphylococcus	Staphylococcus_aureus	GCF_009937785.1	FALSE	2876963	TRUE	No	No	7	NA
Staphylococcus_aureus_RS_GCF_010363625_1	Staphylococcus	Staphylococcus_aureus	GCF_010363625.1	FALSE	49482	TRUE	No	No	7	NA
Staphylococcus_aureus_RS_GCF_010363635_1	Staphylococcus	Staphylococcus_aureus	GCF_010363635.1	FALSE	77264	TRUE	No	No	9	NA
Staphylococcus_aureus_RS_GCF_010363645_1	Staphylococcus	Staphylococcus_aureus	GCF_010363645.1	FALSE	58766	TRUE	No	No	8	NA
Staphylococcus_aureus_RS_GCF_010363655_1	Staphylococcus	Staphylococcus_aureus	GCF_010363655.1	FALSE	32358	TRUE	No	No	8	NA
Staphylococcus_aureus_RS_GCF_010363705_1	Staphylococcus	Staphylococcus_aureus	GCF_010363705.1	FALSE	55004	TRUE	No	No	7	NA
Staphylococcus_aureus_RS_GCF_010363725_1	Staphylococcus	Staphylococcus_aureus	GCF_010363725.1	FALSE	113827	TRUE	No	No	11	NA
Staphylococcus_aureus_RS_GCF_010363735_1	Staphylococcus	Staphylococcus_aureus	GCF_010363735.1	FALSE	37574	TRUE	No	No	8	NA
Staphylococcus_aureus_RS_GCF_010363755_1	Staphylococcus	Staphylococcus_aureus	GCF_010363755.1	FALSE	44308	TRUE	No	No	9	NA
Staphylococcus_aureus_RS_GCF_010363805_1	Staphylococcus	Staphylococcus_aureus	GCF_010363805.1	FALSE	69455	TRUE	No	No	6	NA
Staphylococcus_aureus_RS_GCF_010363815_1	Staphylococcus	Staphylococcus_aureus	GCF_010363815.1	FALSE	78380	TRUE	No	No	7	NA
Staphylococcus_aureus_RS_GCF_010363825_1	Staphylococcus	Staphylococcus_aureus	GCF_010363825.1	FALSE	32881	TRUE	No	No	8	NA
Staphylococcus_aureus_RS_GCF_010363835_1	Staphylococcus	Staphylococcus_aureus	GCF_010363835.1	FALSE	305130	TRUE	No	No	7	NA
Staphylococcus_aureus_RS_GCF_010363845_1	Staphylococcus	Staphylococcus_aureus	GCF_010363845.1	FALSE	153401	TRUE	No	No	7	NA
Staphylococcus_aureus_RS_GCF_010363905_1	Staphylococcus	Staphylococcus_aureus	GCF_010363905.1	FALSE	32167	TRUE	No	No	6	NA
Staphylococcus_aureus_RS_GCF_010363915_1	Staphylococcus	Staphylococcus_aureus	GCF_010363915.1	FALSE	34810	TRUE	No	No	6	NA
Staphylococcus_aureus_RS_GCF_010363925_1	Staphylococcus	Staphylococcus_aureus	GCF_010363925.1	FALSE	24239	TRUE	No	No	9	NA
Staphylococcus_aureus_RS_GCF_010363935_1	Staphylococcus	Staphylococcus_aureus	GCF_010363935.1	FALSE	30586	TRUE	No	No	6	NA
Staphylococcus_aureus_RS_GCF_010363945_1	Staphylococcus	Staphylococcus_aureus	GCF_010363945.1	FALSE	76423	TRUE	No	No	7	NA
Staphylococcus_aureus_RS_GCF_010364005_1	Staphylococcus	Staphylococcus_aureus	GCF_010364005.1	FALSE	41461	TRUE	No	No	9	NA
Staphylococcus_aureus_RS_GCF_010364015_1	Staphylococcus	Staphylococcus_aureus	GCF_010364015.1	FALSE	18740	TRUE	No	No	7	NA
Staphylococcus_aureus_RS_GCF_010364035_1	Staphylococcus	Staphylococcus_aureus	GCF_010364035.1	FALSE	68055	TRUE	No	No	8	NA
Staphylococcus_aureus_RS_GCF_010364065_1	Staphylococcus	Staphylococcus_aureus	GCF_010364065.1	FALSE	37039	TRUE	No	No	8	NA
Staphylococcus_aureus_RS_GCF_010364075_1	Staphylococcus	Staphylococcus_aureus	GCF_010364075.1	FALSE	68002	TRUE	No	No	8	NA
Staphylococcus_aureus_RS_GCF_010364105_1	Staphylococcus	Staphylococcus_aureus	GCF_010364105.1	FALSE	143495	TRUE	No	No	8	NA
Staphylococcus_aureus_RS_GCF_010364125_1	Staphylococcus	Staphylococcus_aureus	GCF_010364125.1	FALSE	250822	TRUE	No	No	8	NA
Staphylococcus_aureus_RS_GCF_010364145_1	Staphylococcus	Staphylococcus_aureus	GCF_010364145.1	FALSE	28436	TRUE	No	No	6	NA
Staphylococcus_aureus_RS_GCF_010364165_1	Staphylococcus	Staphylococcus_aureus	GCF_010364165.1	FALSE	103927	TRUE	No	No	8	NA
Staphylococcus_aureus_RS_GCF_010364185_1	Staphylococcus	Staphylococcus_aureus	GCF_010364185.1	FALSE	87158	TRUE	No	No	8	NA
Staphylococcus_aureus_RS_GCF_010364195_1	Staphylococcus	Staphylococcus_aureus	GCF_010364195.1	FALSE	89316	TRUE	No	No	8	NA
Staphylococcus_aureus_RS_GCF_010364225_1	Staphylococcus	Staphylococcus_aureus	GCF_010364225.1	FALSE	121543	TRUE	No	No	6	NA
Staphylococcus_aureus_RS_GCF_010364235_1	Staphylococcus	Staphylococcus_aureus	GCF_010364235.1	FALSE	60504	TRUE	No	No	7	NA
Staphylococcus_aureus_RS_GCF_010364265_1	Staphylococcus	Staphylococcus_aureus	GCF_010364265.1	FALSE	30800	TRUE	No	No	10	NA
Staphylococcus_aureus_RS_GCF_010364285_1	Staphylococcus	Staphylococcus_aureus	GCF_010364285.1	FALSE	36888	TRUE	No	No	8	NA
Staphylococcus_aureus_RS_GCF_010364295_1	Staphylococcus	Staphylococcus_aureus	GCF_010364295.1	FALSE	49040	TRUE	No	No	7	NA
Staphylococcus_aureus_RS_GCF_010364325_1	Staphylococcus	Staphylococcus_aureus	GCF_010364325.1	FALSE	114357	TRUE	No	No	8	NA
Staphylococcus_aureus_RS_GCF_010364345_1	Staphylococcus	Staphylococcus_aureus	GCF_010364345.1	FALSE	62917	TRUE	No	No	6	NA
Staphylococcus_aureus_RS_GCF_010364355_1	Staphylococcus	Staphylococcus_aureus	GCF_010364355.1	FALSE	20236	TRUE	No	No	7	NA
Staphylococcus_aureus_RS_GCF_010364385_1	Staphylococcus	Staphylococcus_aureus	GCF_010364385.1	FALSE	15252	TRUE	No	No	9	NA
Staphylococcus_aureus_RS_GCF_010364405_1	Staphylococcus	Staphylococcus_aureus	GCF_010364405.1	FALSE	16050	TRUE	No	No	6	NA
Staphylococcus_aureus_RS_GCF_010364415_1	Staphylococcus	Staphylococcus_aureus	GCF_010364415.1	FALSE	20842	TRUE	No	No	6	NA
Staphylococcus_aureus_RS_GCF_010364445_1	Staphylococcus	Staphylococcus_aureus	GCF_010364445.1	FALSE	33357	TRUE	No	No	7	NA
Staphylococcus_aureus_RS_GCF_010364455_1	Staphylococcus	Staphylococcus_aureus	GCF_010364455.1	FALSE	27490	TRUE	No	No	8	NA
Staphylococcus_aureus_RS_GCF_010364465_1	Staphylococcus	Staphylococcus_aureus	GCF_010364465.1	FALSE	47636	TRUE	No	No	7	NA
Staphylococcus_aureus_RS_GCF_010364505_1	Staphylococcus	Staphylococcus_aureus	GCF_010364505.1	FALSE	26592	TRUE	No	No	7	NA
Staphylococcus_aureus_RS_GCF_010364525_1	Staphylococcus	Staphylococcus_aureus	GCF_010364525.1	FALSE	29808	TRUE	No	No	6	NA
Staphylococcus_aureus_RS_GCF_010364545_1	Staphylococcus	Staphylococcus_aureus	GCF_010364545.1	FALSE	23524	TRUE	No	No	6	NA
Staphylococcus_aureus_RS_GCF_010364555_1	Staphylococcus	Staphylococcus_aureus	GCF_010364555.1	FALSE	24346	TRUE	No	No	7	NA
Staphylococcus_aureus_RS_GCF_010364565_1	Staphylococcus	Staphylococcus_aureus	GCF_010364565.1	FALSE	36802	TRUE	No	No	7	NA
Staphylococcus_aureus_RS_GCF_010364605_1	Staphylococcus	Staphylococcus_aureus	GCF_010364605.1	FALSE	29338	TRUE	No	No	7	NA
Staphylococcus_aureus_RS_GCF_010364615_1	Staphylococcus	Staphylococcus_aureus	GCF_010364615.1	FALSE	28228	TRUE	No	No	7	NA
Staphylococcus_aureus_RS_GCF_010364645_1	Staphylococcus	Staphylococcus_aureus	GCF_010364645.1	FALSE	79482	TRUE	No	No	8	NA
Staphylococcus_aureus_RS_GCF_010364655_1	Staphylococcus	Staphylococcus_aureus	GCF_010364655.1	FALSE	68907	TRUE	No	No	7	NA
Staphylococcus_aureus_RS_GCF_010364665_1	Staphylococcus	Staphylococcus_aureus	GCF_010364665.1	FALSE	41618	TRUE	No	No	7	NA
Staphylococcus_aureus_RS_GCF_010364705_1	Staphylococcus	Staphylococcus_aureus	GCF_010364705.1	FALSE	46693	TRUE	No	No	7	NA
Staphylococcus_aureus_RS_GCF_010364725_1	Staphylococcus	Staphylococcus_aureus	GCF_010364725.1	FALSE	14948	TRUE	No	No	6	NA
Staphylococcus_aureus_RS_GCF_010364745_1	Staphylococcus	Staphylococcus_aureus	GCF_010364745.1	FALSE	79144	TRUE	No	No	8	NA
Staphylococcus_aureus_RS_GCF_010364755_1	Staphylococcus	Staphylococcus_aureus	GCF_010364755.1	FALSE	110284	TRUE	No	No	8	NA
Staphylococcus_aureus_RS_GCF_010364775_1	Staphylococcus	Staphylococcus_aureus	GCF_010364775.1	FALSE	44177	TRUE	No	No	7	NA
Staphylococcus_aureus_RS_GCF_010364805_1	Staphylococcus	Staphylococcus_aureus	GCF_010364805.1	FALSE	46690	TRUE	No	No	9	NA
Staphylococcus_aureus_RS_GCF_010364825_1	Staphylococcus	Staphylococcus_aureus	GCF_010364825.1	FALSE	29513	TRUE	No	No	6	NA
Staphylococcus_aureus_RS_GCF_010364845_1	Staphylococcus	Staphylococcus_aureus	GCF_010364845.1	FALSE	24611	TRUE	No	No	9	NA
Staphylococcus_aureus_RS_GCF_010364865_1	Staphylococcus	Staphylococcus_aureus	GCF_010364865.1	FALSE	52110	TRUE	No	No	6	NA
Staphylococcus_aureus_RS_GCF_010364875_1	Staphylococcus	Staphylococcus_aureus	GCF_010364875.1	FALSE	50460	TRUE	No	No	7	NA
Staphylococcus_aureus_RS_GCF_010364895_1	Staphylococcus	Staphylococcus_aureus	GCF_010364895.1	FALSE	49010	TRUE	No	No	8	NA
Staphylococcus_aureus_RS_GCF_010364925_1	Staphylococcus	Staphylococcus_aureus	GCF_010364925.1	FALSE	54918	TRUE	No	No	7	NA
Staphylococcus_aureus_RS_GCF_010364935_1	Staphylococcus	Staphylococcus_aureus	GCF_010364935.1	FALSE	28940	TRUE	No	No	8	NA
Staphylococcus_aureus_RS_GCF_010364965_1	Staphylococcus	Staphylococcus_aureus	GCF_010364965.1	FALSE	75151	TRUE	No	No	8	NA
Staphylococcus_aureus_RS_GCF_010364985_1	Staphylococcus	Staphylococcus_aureus	GCF_010364985.1	FALSE	21534	TRUE	No	No	6	NA
Staphylococcus_aureus_RS_GCF_010364995_1	Staphylococcus	Staphylococcus_aureus	GCF_010364995.1	FALSE	55095	TRUE	No	No	6	NA
Staphylococcus_aureus_RS_GCF_010365025_1	Staphylococcus	Staphylococcus_aureus	GCF_010365025.1	FALSE	33190	TRUE	No	No	7	NA
Staphylococcus_aureus_RS_GCF_010365035_1	Staphylococcus	Staphylococcus_aureus	GCF_010365035.1	FALSE	45490	TRUE	No	No	6	NA
Staphylococcus_aureus_RS_GCF_010365075_1	Staphylococcus	Staphylococcus_aureus	GCF_010365075.1	FALSE	38192	TRUE	No	No	6	NA
Staphylococcus_aureus_RS_GCF_010365625_1	Staphylococcus	Staphylococcus_aureus	GCF_010365625.1	FALSE	145345	TRUE	No	No	6	NA
Staphylococcus_aureus_RS_GCF_010365665_1	Staphylococcus	Staphylococcus_aureus	GCF_010365665.1	FALSE	117504	TRUE	No	No	6	NA
Staphylococcus_aureus_RS_GCF_010569245_1	Staphylococcus	Staphylococcus_aureus	GCF_010569245.1	FALSE	84041	TRUE	No	No	8	NA
Staphylococcus_aureus_RS_GCF_010569255_1	Staphylococcus	Staphylococcus_aureus	GCF_010569255.1	FALSE	25540	TRUE	No	No	9	NA
Staphylococcus_aureus_RS_GCF_010569275_1	Staphylococcus	Staphylococcus_aureus	GCF_010569275.1	FALSE	85729	TRUE	No	No	7	NA
Staphylococcus_aureus_RS_GCF_010569305_1	Staphylococcus	Staphylococcus_aureus	GCF_010569305.1	FALSE	83919	TRUE	No	No	7	NA
Staphylococcus_aureus_RS_GCF_010569315_1	Staphylococcus	Staphylococcus_aureus	GCF_010569315.1	FALSE	68760	TRUE	No	No	6	NA
Staphylococcus_aureus_RS_GCF_010569345_1	Staphylococcus	Staphylococcus_aureus	GCF_010569345.1	FALSE	172046	TRUE	No	No	6	NA
Staphylococcus_aureus_RS_GCF_010569355_1	Staphylococcus	Staphylococcus_aureus	GCF_010569355.1	FALSE	72795	TRUE	No	No	6	NA
Staphylococcus_aureus_RS_GCF_010569385_1	Staphylococcus	Staphylococcus_aureus	GCF_010569385.1	FALSE	219823	TRUE	No	No	6	NA
Staphylococcus_aureus_RS_GCF_010569405_1	Staphylococcus	Staphylococcus_aureus	GCF_010569405.1	FALSE	64096	TRUE	No	No	7	NA
Staphylococcus_aureus_RS_GCF_010569415_1	Staphylococcus	Staphylococcus_aureus	GCF_010569415.1	FALSE	164995	TRUE	No	No	7	NA
Staphylococcus_aureus_RS_GCF_010569425_1	Staphylococcus	Staphylococcus_aureus	GCF_010569425.1	FALSE	196709	TRUE	No	No	6	NA
Staphylococcus_aureus_RS_GCF_010569445_1	Staphylococcus	Staphylococcus_aureus	GCF_010569445.1	FALSE	70733	TRUE	No	No	6	NA
Staphylococcus_aureus_RS_GCF_010569485_1	Staphylococcus	Staphylococcus_aureus	GCF_010569485.1	FALSE	116569	TRUE	No	No	8	NA
Staphylococcus_aureus_RS_GCF_010569505_1	Staphylococcus	Staphylococcus_aureus	GCF_010569505.1	FALSE	63570	TRUE	No	No	7	NA
Staphylococcus_aureus_RS_GCF_010569515_1	Staphylococcus	Staphylococcus_aureus	GCF_010569515.1	FALSE	63362	TRUE	No	No	7	NA
Staphylococcus_aureus_RS_GCF_010569535_1	Staphylococcus	Staphylococcus_aureus	GCF_010569535.1	FALSE	36020	TRUE	No	No	8	NA
Staphylococcus_aureus_RS_GCF_010569555_1	Staphylococcus	Staphylococcus_aureus	GCF_010569555.1	FALSE	22170	TRUE	No	No	8	NA
Staphylococcus_aureus_RS_GCF_010570705_1	Staphylococcus	Staphylococcus_aureus	GCF_010570705.1	FALSE	128528	TRUE	No	No	7	NA
Staphylococcus_aureus_RS_GCF_010570735_1	Staphylococcus	Staphylococcus_aureus	GCF_010570735.1	FALSE	40481	TRUE	No	No	7	NA
Staphylococcus_aureus_RS_GCF_010570755_1	Staphylococcus	Staphylococcus_aureus	GCF_010570755.1	FALSE	59003	TRUE	No	No	6	NA
Staphylococcus_aureus_RS_GCF_010570775_1	Staphylococcus	Staphylococcus_aureus	GCF_010570775.1	FALSE	66224	TRUE	No	No	7	NA
Staphylococcus_aureus_RS_GCF_010570805_1	Staphylococcus	Staphylococcus_aureus	GCF_010570805.1	FALSE	43707	TRUE	No	No	6	NA
Staphylococcus_aureus_RS_GCF_010570825_1	Staphylococcus	Staphylococcus_aureus	GCF_010570825.1	FALSE	68027	TRUE	No	No	7	NA
Staphylococcus_aureus_RS_GCF_010570845_1	Staphylococcus	Staphylococcus_aureus	GCF_010570845.1	FALSE	43273	TRUE	No	No	8	NA
Staphylococcus_aureus_RS_GCF_010570855_1	Staphylococcus	Staphylococcus_aureus	GCF_010570855.1	FALSE	54596	TRUE	No	No	8	NA
Staphylococcus_aureus_RS_GCF_010570905_1	Staphylococcus	Staphylococcus_aureus	GCF_010570905.1	FALSE	30410	TRUE	No	No	7	NA
Staphylococcus_aureus_RS_GCF_010570925_1	Staphylococcus	Staphylococcus_aureus	GCF_010570925.1	FALSE	99171	TRUE	No	No	7	NA
Staphylococcus_aureus_RS_GCF_010570935_1	Staphylococcus	Staphylococcus_aureus	GCF_010570935.1	FALSE	21393	TRUE	No	No	7	NA
Staphylococcus_aureus_RS_GCF_010570945_1	Staphylococcus	Staphylococcus_aureus	GCF_010570945.1	FALSE	44164	TRUE	No	No	7	NA
Staphylococcus_aureus_RS_GCF_010570955_1	Staphylococcus	Staphylococcus_aureus	GCF_010570955.1	FALSE	28992	TRUE	No	No	9	NA
Staphylococcus_aureus_RS_GCF_010571005_1	Staphylococcus	Staphylococcus_aureus	GCF_010571005.1	FALSE	102343	TRUE	No	No	8	NA
Staphylococcus_aureus_RS_GCF_010571025_1	Staphylococcus	Staphylococcus_aureus	GCF_010571025.1	FALSE	80440	TRUE	No	No	8	NA
Staphylococcus_aureus_RS_GCF_010571035_1	Staphylococcus	Staphylococcus_aureus	GCF_010571035.1	FALSE	49334	TRUE	No	No	7	NA
Staphylococcus_aureus_RS_GCF_010571045_1	Staphylococcus	Staphylococcus_aureus	GCF_010571045.1	FALSE	84612	TRUE	No	No	6	NA
Staphylococcus_aureus_RS_GCF_010571055_1	Staphylococcus	Staphylococcus_aureus	GCF_010571055.1	FALSE	91931	TRUE	No	No	8	NA
Staphylococcus_aureus_RS_GCF_010571075_1	Staphylococcus	Staphylococcus_aureus	GCF_010571075.1	FALSE	92312	TRUE	No	No	6	NA
Staphylococcus_aureus_RS_GCF_010571125_1	Staphylococcus	Staphylococcus_aureus	GCF_010571125.1	FALSE	97461	TRUE	No	No	6	NA
Staphylococcus_aureus_RS_GCF_010571135_1	Staphylococcus	Staphylococcus_aureus	GCF_010571135.1	FALSE	61587	TRUE	No	No	7	NA
Staphylococcus_aureus_RS_GCF_010571145_1	Staphylococcus	Staphylococcus_aureus	GCF_010571145.1	FALSE	74324	TRUE	No	No	7	NA
Staphylococcus_aureus_RS_GCF_010571165_1	Staphylococcus	Staphylococcus_aureus	GCF_010571165.1	FALSE	81443	TRUE	No	No	7	NA
Staphylococcus_aureus_RS_GCF_010571185_1	Staphylococcus	Staphylococcus_aureus	GCF_010571185.1	FALSE	121952	TRUE	No	No	8	NA
Staphylococcus_aureus_RS_GCF_010571225_1	Staphylococcus	Staphylococcus_aureus	GCF_010571225.1	FALSE	55256	TRUE	No	No	7	NA
Staphylococcus_aureus_RS_GCF_010669265_1	Staphylococcus	Staphylococcus_aureus	GCF_010669265.1	FALSE	2848798	TRUE	No	No	7	NA
Staphylococcus_aureus_RS_GCF_010994155_1	Staphylococcus	Staphylococcus_aureus	GCF_010994155.1	FALSE	346241	TRUE	No	No	7	NA
Staphylococcus_aureus_RS_GCF_010994215_1	Staphylococcus	Staphylococcus_aureus	GCF_010994215.1	FALSE	346241	TRUE	No	No	8	NA
Staphylococcus_aureus_RS_GCF_011007015_1	Staphylococcus	Staphylococcus_aureus	GCF_011007015.1	FALSE	114802	TRUE	No	No	8	NA
Staphylococcus_aureus_RS_GCF_011007035_1	Staphylococcus	Staphylococcus_aureus	GCF_011007035.1	FALSE	92997	TRUE	No	No	9	NA
Staphylococcus_aureus_RS_GCF_011007045_1	Staphylococcus	Staphylococcus_aureus	GCF_011007045.1	FALSE	109435	TRUE	No	No	8	NA
Staphylococcus_aureus_RS_GCF_011007055_1	Staphylococcus	Staphylococcus_aureus	GCF_011007055.1	FALSE	106908	TRUE	No	No	9	NA
Staphylococcus_aureus_RS_GCF_011007075_1	Staphylococcus	Staphylococcus_aureus	GCF_011007075.1	FALSE	129072	TRUE	No	No	8	NA
Staphylococcus_aureus_RS_GCF_011007115_1	Staphylococcus	Staphylococcus_aureus	GCF_011007115.1	FALSE	109369	TRUE	No	No	9	NA
Staphylococcus_aureus_RS_GCF_011007135_1	Staphylococcus	Staphylococcus_aureus	GCF_011007135.1	FALSE	93111	TRUE	No	No	9	NA
Staphylococcus_aureus_RS_GCF_011007155_1	Staphylococcus	Staphylococcus_aureus	GCF_011007155.1	FALSE	106556	TRUE	No	No	9	NA
Staphylococcus_aureus_RS_GCF_011007165_1	Staphylococcus	Staphylococcus_aureus	GCF_011007165.1	FALSE	102881	TRUE	No	No	9	NA
Staphylococcus_aureus_RS_GCF_011007185_1	Staphylococcus	Staphylococcus_aureus	GCF_011007185.1	FALSE	83475	TRUE	No	No	9	NA
Staphylococcus_aureus_RS_GCF_011007235_1	Staphylococcus	Staphylococcus_aureus	GCF_011007235.1	FALSE	143733	TRUE	No	No	8	NA
Staphylococcus_aureus_RS_GCF_011007255_1	Staphylococcus	Staphylococcus_aureus	GCF_011007255.1	FALSE	136630	TRUE	No	No	8	NA
Staphylococcus_aureus_RS_GCF_011007265_1	Staphylococcus	Staphylococcus_aureus	GCF_011007265.1	FALSE	136402	TRUE	No	No	8	NA
Staphylococcus_aureus_RS_GCF_011007275_1	Staphylococcus	Staphylococcus_aureus	GCF_011007275.1	FALSE	143733	TRUE	No	No	8	NA
Staphylococcus_aureus_RS_GCF_011007315_1	Staphylococcus	Staphylococcus_aureus	GCF_011007315.1	FALSE	178481	TRUE	No	No	8	NA
Staphylococcus_aureus_RS_GCF_011007335_1	Staphylococcus	Staphylococcus_aureus	GCF_011007335.1	FALSE	445601	TRUE	No	No	8	NA
Staphylococcus_aureus_RS_GCF_011007355_1	Staphylococcus	Staphylococcus_aureus	GCF_011007355.1	FALSE	181820	TRUE	No	No	8	NA
Staphylococcus_aureus_RS_GCF_011032785_1	Staphylococcus	Staphylococcus_aureus	GCF_011032785.1	FALSE	2752113	TRUE	No	No	6	NA
Staphylococcus_aureus_RS_GCF_011033135_1	Staphylococcus	Staphylococcus_aureus	GCF_011033135.1	FALSE	63989	TRUE	No	No	8	NA
Staphylococcus_aureus_RS_GCF_011035105_1	Staphylococcus	Staphylococcus_aureus	GCF_011035105.1	FALSE	2791940	TRUE	No	No	8	NA
Staphylococcus_aureus_RS_GCF_011075435_1	Staphylococcus	Staphylococcus_aureus	GCF_011075435.1	FALSE	109723	TRUE	No	No	7	NA
Staphylococcus_aureus_RS_GCF_011170165_1	Staphylococcus	Staphylococcus_aureus	GCF_011170165.1	FALSE	103621	TRUE	No	No	7	NA
Staphylococcus_aureus_RS_GCF_011290635_1	Staphylococcus	Staphylococcus_aureus	GCF_011290635.1	FALSE	161789	TRUE	No	No	8	NA
Staphylococcus_aureus_RS_GCF_011290765_1	Staphylococcus	Staphylococcus_aureus	GCF_011290765.1	FALSE	123971	TRUE	No	No	8	NA
Staphylococcus_aureus_RS_GCF_011290785_1	Staphylococcus	Staphylococcus_aureus	GCF_011290785.1	FALSE	142306	TRUE	No	No	8	NA
Staphylococcus_aureus_RS_GCF_011290835_1	Staphylococcus	Staphylococcus_aureus	GCF_011290835.1	FALSE	107802	TRUE	No	No	8	NA
Staphylococcus_aureus_RS_GCF_011290845_1	Staphylococcus	Staphylococcus_aureus	GCF_011290845.1	FALSE	253813	TRUE	No	No	7	NA
Staphylococcus_aureus_RS_GCF_011290855_1	Staphylococcus	Staphylococcus_aureus	GCF_011290855.1	FALSE	151022	TRUE	No	No	8	NA
Staphylococcus_aureus_RS_GCF_011290865_1	Staphylococcus	Staphylococcus_aureus	GCF_011290865.1	FALSE	208918	TRUE	No	No	8	NA
Staphylococcus_aureus_RS_GCF_011290875_1	Staphylococcus	Staphylococcus_aureus	GCF_011290875.1	FALSE	208918	TRUE	No	No	7	NA
Staphylococcus_aureus_RS_GCF_011290935_1	Staphylococcus	Staphylococcus_aureus	GCF_011290935.1	FALSE	129050	TRUE	No	No	8	NA
Staphylococcus_aureus_RS_GCF_011290955_1	Staphylococcus	Staphylococcus_aureus	GCF_011290955.1	FALSE	116365	TRUE	No	No	7	NA
Staphylococcus_aureus_RS_GCF_011290975_1	Staphylococcus	Staphylococcus_aureus	GCF_011290975.1	FALSE	140831	TRUE	No	No	7	NA
Staphylococcus_aureus_RS_GCF_011290995_1	Staphylococcus	Staphylococcus_aureus	GCF_011290995.1	FALSE	147924	TRUE	No	No	8	NA
Staphylococcus_aureus_RS_GCF_011291015_1	Staphylococcus	Staphylococcus_aureus	GCF_011291015.1	FALSE	150932	TRUE	No	No	8	NA
Staphylococcus_aureus_RS_GCF_011291025_1	Staphylococcus	Staphylococcus_aureus	GCF_011291025.1	FALSE	136121	TRUE	No	No	7	NA
Staphylococcus_aureus_RS_GCF_011291045_1	Staphylococcus	Staphylococcus_aureus	GCF_011291045.1	FALSE	386527	TRUE	No	No	8	NA
Staphylococcus_aureus_RS_GCF_011291055_1	Staphylococcus	Staphylococcus_aureus	GCF_011291055.1	FALSE	151022	TRUE	No	No	8	NA
Staphylococcus_aureus_RS_GCF_011291095_1	Staphylococcus	Staphylococcus_aureus	GCF_011291095.1	FALSE	147924	TRUE	No	No	8	NA
Staphylococcus_aureus_RS_GCF_011291105_1	Staphylococcus	Staphylococcus_aureus	GCF_011291105.1	FALSE	112272	TRUE	No	No	8	NA
Staphylococcus_aureus_RS_GCF_011291135_1	Staphylococcus	Staphylococcus_aureus	GCF_011291135.1	FALSE	141718	TRUE	No	No	8	NA
Staphylococcus_aureus_RS_GCF_011291145_1	Staphylococcus	Staphylococcus_aureus	GCF_011291145.1	FALSE	123972	TRUE	No	No	7	NA
Staphylococcus_aureus_RS_GCF_011291155_1	Staphylococcus	Staphylococcus_aureus	GCF_011291155.1	FALSE	201822	TRUE	No	No	8	NA
Staphylococcus_aureus_RS_GCF_011291195_1	Staphylococcus	Staphylococcus_aureus	GCF_011291195.1	FALSE	233107	TRUE	No	No	8	NA
Staphylococcus_aureus_RS_GCF_011291215_1	Staphylococcus	Staphylococcus_aureus	GCF_011291215.1	FALSE	201821	TRUE	No	No	8	NA
Staphylococcus_aureus_RS_GCF_011291235_1	Staphylococcus	Staphylococcus_aureus	GCF_011291235.1	FALSE	233107	TRUE	No	No	7	NA
Staphylococcus_aureus_RS_GCF_011291245_1	Staphylococcus	Staphylococcus_aureus	GCF_011291245.1	FALSE	233106	TRUE	No	No	8	NA
Staphylococcus_aureus_RS_GCF_011291255_1	Staphylococcus	Staphylococcus_aureus	GCF_011291255.1	FALSE	150512	TRUE	No	No	8	NA
Staphylococcus_aureus_RS_GCF_011291265_1	Staphylococcus	Staphylococcus_aureus	GCF_011291265.1	FALSE	237949	TRUE	No	No	8	NA
Staphylococcus_aureus_RS_GCF_011291315_1	Staphylococcus	Staphylococcus_aureus	GCF_011291315.1	FALSE	159265	TRUE	No	No	8	NA
Staphylococcus_aureus_RS_GCF_011291335_1	Staphylococcus	Staphylococcus_aureus	GCF_011291335.1	FALSE	254587	TRUE	No	No	7	NA
Staphylococcus_aureus_RS_GCF_011291345_1	Staphylococcus	Staphylococcus_aureus	GCF_011291345.1	FALSE	202772	TRUE	No	No	8	NA
Staphylococcus_aureus_RS_GCF_011291365_1	Staphylococcus	Staphylococcus_aureus	GCF_011291365.1	FALSE	153459	TRUE	No	No	7	NA
Staphylococcus_aureus_RS_GCF_011291385_1	Staphylococcus	Staphylococcus_aureus	GCF_011291385.1	FALSE	122801	TRUE	No	No	8	NA
Staphylococcus_aureus_RS_GCF_011291415_1	Staphylococcus	Staphylococcus_aureus	GCF_011291415.1	FALSE	194446	TRUE	No	No	7	NA
Staphylococcus_aureus_RS_GCF_011291425_1	Staphylococcus	Staphylococcus_aureus	GCF_011291425.1	FALSE	151022	TRUE	No	No	8	NA
Staphylococcus_aureus_RS_GCF_011291455_1	Staphylococcus	Staphylococcus_aureus	GCF_011291455.1	FALSE	250714	TRUE	No	No	8	NA
Staphylococcus_aureus_RS_GCF_011291475_1	Staphylococcus	Staphylococcus_aureus	GCF_011291475.1	FALSE	286021	TRUE	No	No	7	NA
Staphylococcus_aureus_RS_GCF_011291485_1	Staphylococcus	Staphylococcus_aureus	GCF_011291485.1	FALSE	286020	TRUE	No	No	7	NA
Staphylococcus_aureus_RS_GCF_011291515_1	Staphylococcus	Staphylococcus_aureus	GCF_011291515.1	FALSE	120949	TRUE	No	No	8	NA
Staphylococcus_aureus_RS_GCF_011291525_1	Staphylococcus	Staphylococcus_aureus	GCF_011291525.1	FALSE	191710	TRUE	No	No	7	NA
Staphylococcus_aureus_RS_GCF_011291555_1	Staphylococcus	Staphylococcus_aureus	GCF_011291555.1	FALSE	201821	TRUE	No	No	7	NA
Staphylococcus_aureus_RS_GCF_011291575_1	Staphylococcus	Staphylococcus_aureus	GCF_011291575.1	FALSE	233106	TRUE	No	No	8	NA
Staphylococcus_aureus_RS_GCF_011291585_1	Staphylococcus	Staphylococcus_aureus	GCF_011291585.1	FALSE	124131	TRUE	No	No	7	NA
Staphylococcus_aureus_RS_GCF_011291595_1	Staphylococcus	Staphylococcus_aureus	GCF_011291595.1	FALSE	124357	TRUE	No	No	8	NA
Staphylococcus_aureus_RS_GCF_011291635_1	Staphylococcus	Staphylococcus_aureus	GCF_011291635.1	FALSE	120964	TRUE	No	No	8	NA
Staphylococcus_aureus_RS_GCF_011291645_1	Staphylococcus	Staphylococcus_aureus	GCF_011291645.1	FALSE	129931	TRUE	No	No	7	NA
Staphylococcus_aureus_RS_GCF_011291675_1	Staphylococcus	Staphylococcus_aureus	GCF_011291675.1	FALSE	233106	TRUE	No	No	8	NA
Staphylococcus_aureus_RS_GCF_011291685_1	Staphylococcus	Staphylococcus_aureus	GCF_011291685.1	FALSE	151022	TRUE	No	No	7	NA
Staphylococcus_aureus_RS_GCF_011291715_1	Staphylococcus	Staphylococcus_aureus	GCF_011291715.1	FALSE	147924	TRUE	No	No	8	NA
Staphylococcus_aureus_RS_GCF_011291735_1	Staphylococcus	Staphylococcus_aureus	GCF_011291735.1	FALSE	145164	TRUE	No	No	8	NA
Staphylococcus_aureus_RS_GCF_011291755_1	Staphylococcus	Staphylococcus_aureus	GCF_011291755.1	FALSE	124131	TRUE	No	No	8	NA
Staphylococcus_aureus_RS_GCF_011291775_1	Staphylococcus	Staphylococcus_aureus	GCF_011291775.1	FALSE	147924	TRUE	No	No	7	NA
Staphylococcus_aureus_RS_GCF_011291815_1	Staphylococcus	Staphylococcus_aureus	GCF_011291815.1	FALSE	151022	TRUE	No	No	8	NA
Staphylococcus_aureus_RS_GCF_011291825_1	Staphylococcus	Staphylococcus_aureus	GCF_011291825.1	FALSE	154087	TRUE	No	No	7	NA
Staphylococcus_aureus_RS_GCF_011291875_1	Staphylococcus	Staphylococcus_aureus	GCF_011291875.1	FALSE	186570	TRUE	No	No	8	NA
Staphylococcus_aureus_RS_GCF_011291885_1	Staphylococcus	Staphylococcus_aureus	GCF_011291885.1	FALSE	113835	TRUE	No	No	6	NA
Staphylococcus_aureus_RS_GCF_011291915_1	Staphylococcus	Staphylococcus_aureus	GCF_011291915.1	FALSE	151022	TRUE	No	No	8	NA
Staphylococcus_aureus_RS_GCF_011291935_1	Staphylococcus	Staphylococcus_aureus	GCF_011291935.1	FALSE	186570	TRUE	No	No	8	NA
Staphylococcus_aureus_RS_GCF_011291945_1	Staphylococcus	Staphylococcus_aureus	GCF_011291945.1	FALSE	86875	TRUE	No	No	6	NA
Staphylococcus_aureus_RS_GCF_011291975_1	Staphylococcus	Staphylococcus_aureus	GCF_011291975.1	FALSE	138952	TRUE	No	No	8	NA
Staphylococcus_aureus_RS_GCF_011291995_1	Staphylococcus	Staphylococcus_aureus	GCF_011291995.1	FALSE	122921	TRUE	No	No	6	NA
Staphylococcus_aureus_RS_GCF_011292005_1	Staphylococcus	Staphylococcus_aureus	GCF_011292005.1	FALSE	233167	TRUE	No	No	8	NA
Staphylococcus_aureus_RS_GCF_011292035_1	Staphylococcus	Staphylococcus_aureus	GCF_011292035.1	FALSE	126316	TRUE	No	No	7	NA
Staphylococcus_aureus_RS_GCF_011292045_1	Staphylococcus	Staphylococcus_aureus	GCF_011292045.1	FALSE	306785	TRUE	No	No	7	NA
Staphylococcus_aureus_RS_GCF_011292075_1	Staphylococcus	Staphylococcus_aureus	GCF_011292075.1	FALSE	267139	TRUE	No	No	8	NA
Staphylococcus_aureus_RS_GCF_011292085_1	Staphylococcus	Staphylococcus_aureus	GCF_011292085.1	FALSE	138951	TRUE	No	No	8	NA
Staphylococcus_aureus_RS_GCF_011292095_1	Staphylococcus	Staphylococcus_aureus	GCF_011292095.1	FALSE	144536	TRUE	No	No	8	NA
Staphylococcus_aureus_RS_GCF_011292105_1	Staphylococcus	Staphylococcus_aureus	GCF_011292105.1	FALSE	197086	TRUE	No	No	7	NA
Staphylococcus_aureus_RS_GCF_011292115_1	Staphylococcus	Staphylococcus_aureus	GCF_011292115.1	FALSE	151040	TRUE	No	No	7	NA
Staphylococcus_aureus_RS_GCF_011292175_1	Staphylococcus	Staphylococcus_aureus	GCF_011292175.1	FALSE	174033	TRUE	No	No	7	NA
Staphylococcus_aureus_RS_GCF_011292185_1	Staphylococcus	Staphylococcus_aureus	GCF_011292185.1	FALSE	150932	TRUE	No	No	8	NA
Staphylococcus_aureus_RS_GCF_011292195_1	Staphylococcus	Staphylococcus_aureus	GCF_011292195.1	FALSE	87425	TRUE	No	No	7	NA
Staphylococcus_aureus_RS_GCF_011292205_1	Staphylococcus	Staphylococcus_aureus	GCF_011292205.1	FALSE	189407	TRUE	No	No	7	NA
Staphylococcus_aureus_RS_GCF_011292215_1	Staphylococcus	Staphylococcus_aureus	GCF_011292215.1	FALSE	189408	TRUE	No	No	7	NA
Staphylococcus_aureus_RS_GCF_011292275_1	Staphylococcus	Staphylococcus_aureus	GCF_011292275.1	FALSE	201054	TRUE	No	No	7	NA
Staphylococcus_aureus_RS_GCF_011292295_1	Staphylococcus	Staphylococcus_aureus	GCF_011292295.1	FALSE	150932	TRUE	No	No	8	NA
Staphylococcus_aureus_RS_GCF_011292305_1	Staphylococcus	Staphylococcus_aureus	GCF_011292305.1	FALSE	189409	TRUE	No	No	8	NA
Staphylococcus_aureus_RS_GCF_011292315_1	Staphylococcus	Staphylococcus_aureus	GCF_011292315.1	FALSE	128005	TRUE	No	No	8	NA
Staphylococcus_aureus_RS_GCF_011292325_1	Staphylococcus	Staphylococcus_aureus	GCF_011292325.1	FALSE	123304	TRUE	No	No	8	NA
Staphylococcus_aureus_RS_GCF_011292375_1	Staphylococcus	Staphylococcus_aureus	GCF_011292375.1	FALSE	186353	TRUE	No	No	8	NA
Staphylococcus_aureus_RS_GCF_011292395_1	Staphylococcus	Staphylococcus_aureus	GCF_011292395.1	FALSE	179996	TRUE	No	No	8	NA
Staphylococcus_aureus_RS_GCF_011292405_1	Staphylococcus	Staphylococcus_aureus	GCF_011292405.1	FALSE	122830	TRUE	No	No	8	NA
Staphylococcus_aureus_RS_GCF_011292415_1	Staphylococcus	Staphylococcus_aureus	GCF_011292415.1	FALSE	233047	TRUE	No	No	7	NA
Staphylococcus_aureus_RS_GCF_011292425_1	Staphylococcus	Staphylococcus_aureus	GCF_011292425.1	FALSE	142247	TRUE	No	No	6	NA
Staphylococcus_aureus_RS_GCF_011292435_1	Staphylococcus	Staphylococcus_aureus	GCF_011292435.1	FALSE	181109	TRUE	No	No	7	NA
Staphylococcus_aureus_RS_GCF_011292495_1	Staphylococcus	Staphylococcus_aureus	GCF_011292495.1	FALSE	128045	TRUE	No	No	7	NA
Staphylococcus_aureus_RS_GCF_011292515_1	Staphylococcus	Staphylococcus_aureus	GCF_011292515.1	FALSE	147924	TRUE	No	No	8	NA
Staphylococcus_aureus_RS_GCF_011292525_1	Staphylococcus	Staphylococcus_aureus	GCF_011292525.1	FALSE	101984	TRUE	No	No	8	NA
Staphylococcus_aureus_RS_GCF_011292555_1	Staphylococcus	Staphylococcus_aureus	GCF_011292555.1	FALSE	99241	TRUE	No	No	8	NA
Staphylococcus_aureus_RS_GCF_011292565_1	Staphylococcus	Staphylococcus_aureus	GCF_011292565.1	FALSE	233106	TRUE	No	No	7	NA
Staphylococcus_aureus_RS_GCF_011292595_1	Staphylococcus	Staphylococcus_aureus	GCF_011292595.1	FALSE	197508	TRUE	No	No	7	NA
Staphylococcus_aureus_RS_GCF_011292615_1	Staphylococcus	Staphylococcus_aureus	GCF_011292615.1	FALSE	147924	TRUE	No	No	8	NA
Staphylococcus_aureus_RS_GCF_011292625_1	Staphylococcus	Staphylococcus_aureus	GCF_011292625.1	FALSE	165578	TRUE	No	No	8	NA
Staphylococcus_aureus_RS_GCF_011319515_1	Staphylococcus	Staphylococcus_aureus	GCF_011319515.1	FALSE	78032	TRUE	No	No	8	NA
Staphylococcus_aureus_RS_GCF_011319535_1	Staphylococcus	Staphylococcus_aureus	GCF_011319535.1	FALSE	87016	TRUE	No	No	9	NA
Staphylococcus_aureus_RS_GCF_011319565_1	Staphylococcus	Staphylococcus_aureus	GCF_011319565.1	FALSE	85007	TRUE	No	No	8	NA
Staphylococcus_aureus_RS_GCF_011319595_1	Staphylococcus	Staphylococcus_aureus	GCF_011319595.1	FALSE	103463	TRUE	No	No	8	NA
Staphylococcus_aureus_RS_GCF_011319615_1	Staphylococcus	Staphylococcus_aureus	GCF_011319615.1	FALSE	12677	TRUE	No	No	7	NA
Staphylococcus_aureus_RS_GCF_011319625_1	Staphylococcus	Staphylococcus_aureus	GCF_011319625.1	FALSE	115385	TRUE	No	No	7	NA
Staphylococcus_aureus_RS_GCF_011319655_1	Staphylococcus	Staphylococcus_aureus	GCF_011319655.1	FALSE	105785	TRUE	No	No	6	NA
Staphylococcus_aureus_RS_GCF_011319675_1	Staphylococcus	Staphylococcus_aureus	GCF_011319675.1	FALSE	120737	TRUE	No	No	7	NA
Staphylococcus_aureus_RS_GCF_011319685_1	Staphylococcus	Staphylococcus_aureus	GCF_011319685.1	FALSE	115199	TRUE	No	No	7	NA
Staphylococcus_aureus_RS_GCF_011319695_1	Staphylococcus	Staphylococcus_aureus	GCF_011319695.1	FALSE	148454	TRUE	No	No	8	NA
Staphylococcus_aureus_RS_GCF_011394235_1	Staphylococcus	Staphylococcus_aureus	GCF_011394235.1	FALSE	380848	TRUE	No	No	6	NA
Staphylococcus_aureus_RS_GCF_011394245_1	Staphylococcus	Staphylococcus_aureus	GCF_011394245.1	FALSE	215597	TRUE	No	No	8	NA
Staphylococcus_aureus_RS_GCF_011394275_1	Staphylococcus	Staphylococcus_aureus	GCF_011394275.1	FALSE	331772	TRUE	No	No	8	NA
Staphylococcus_aureus_RS_GCF_011394295_1	Staphylococcus	Staphylococcus_aureus	GCF_011394295.1	FALSE	288703	TRUE	No	No	8	NA
Staphylococcus_aureus_RS_GCF_011394305_1	Staphylococcus	Staphylococcus_aureus	GCF_011394305.1	FALSE	243186	TRUE	No	No	8	NA
Staphylococcus_aureus_RS_GCF_011394345_1	Staphylococcus	Staphylococcus_aureus	GCF_011394345.1	FALSE	579753	TRUE	No	No	6	NA
Staphylococcus_aureus_RS_GCF_011394375_1	Staphylococcus	Staphylococcus_aureus	GCF_011394375.1	FALSE	270527	TRUE	No	No	6	NA
Staphylococcus_aureus_RS_GCF_011394385_1	Staphylococcus	Staphylococcus_aureus	GCF_011394385.1	FALSE	207651	TRUE	No	No	6	NA
Staphylococcus_aureus_RS_GCF_011394395_1	Staphylococcus	Staphylococcus_aureus	GCF_011394395.1	FALSE	246689	TRUE	No	No	6	NA
Staphylococcus_aureus_RS_GCF_011394435_1	Staphylococcus	Staphylococcus_aureus	GCF_011394435.1	FALSE	198785	TRUE	No	No	6	NA
Staphylococcus_aureus_RS_GCF_011394455_1	Staphylococcus	Staphylococcus_aureus	GCF_011394455.1	FALSE	547487	TRUE	No	No	6	NA
Staphylococcus_aureus_RS_GCF_011394475_1	Staphylococcus	Staphylococcus_aureus	GCF_011394475.1	FALSE	250942	TRUE	No	No	6	NA
Staphylococcus_aureus_RS_GCF_011394485_1	Staphylococcus	Staphylococcus_aureus	GCF_011394485.1	FALSE	388846	TRUE	No	No	8	NA
Staphylococcus_aureus_RS_GCF_011394515_1	Staphylococcus	Staphylococcus_aureus	GCF_011394515.1	FALSE	279223	TRUE	No	No	8	NA
Staphylococcus_aureus_RS_GCF_011394535_1	Staphylococcus	Staphylococcus_aureus	GCF_011394535.1	FALSE	442652	TRUE	No	No	6	NA
Staphylococcus_aureus_RS_GCF_011394595_1	Staphylococcus	Staphylococcus_aureus	GCF_011394595.1	FALSE	143902	TRUE	No	No	6	NA
Staphylococcus_aureus_RS_GCF_011394615_1	Staphylococcus	Staphylococcus_aureus	GCF_011394615.1	FALSE	442919	TRUE	No	No	6	NA
Staphylococcus_aureus_RS_GCF_011394625_1	Staphylococcus	Staphylococcus_aureus	GCF_011394625.1	FALSE	299487	TRUE	No	No	8	NA
Staphylococcus_aureus_RS_GCF_011394645_1	Staphylococcus	Staphylococcus_aureus	GCF_011394645.1	FALSE	269948	TRUE	No	No	6	NA
Staphylococcus_aureus_RS_GCF_011394675_1	Staphylococcus	Staphylococcus_aureus	GCF_011394675.1	FALSE	344607	TRUE	No	No	8	NA
Staphylococcus_aureus_RS_GCF_011394695_1	Staphylococcus	Staphylococcus_aureus	GCF_011394695.1	FALSE	288530	TRUE	No	No	8	NA
Staphylococcus_aureus_RS_GCF_011394705_1	Staphylococcus	Staphylococcus_aureus	GCF_011394705.1	FALSE	288721	TRUE	No	No	8	NA
Staphylococcus_aureus_RS_GCF_011394735_1	Staphylococcus	Staphylococcus_aureus	GCF_011394735.1	FALSE	443004	TRUE	No	No	6	NA
Staphylococcus_aureus_RS_GCF_011394775_1	Staphylococcus	Staphylococcus_aureus	GCF_011394775.1	FALSE	344662	TRUE	No	No	8	NA
Staphylococcus_aureus_RS_GCF_011394795_1	Staphylococcus	Staphylococcus_aureus	GCF_011394795.1	FALSE	288542	TRUE	No	No	8	NA
Staphylococcus_aureus_RS_GCF_011394815_1	Staphylococcus	Staphylococcus_aureus	GCF_011394815.1	FALSE	344685	TRUE	No	No	8	NA
Staphylococcus_aureus_RS_GCF_011394825_1	Staphylococcus	Staphylococcus_aureus	GCF_011394825.1	FALSE	277881	TRUE	No	No	8	NA
Staphylococcus_aureus_RS_GCF_011751485_1	Staphylococcus	Staphylococcus_aureus	GCF_011751485.1	FALSE	372292	TRUE	No	No	7	NA
Staphylococcus_aureus_RS_GCF_011751495_1	Staphylococcus	Staphylococcus_aureus	GCF_011751495.1	FALSE	299494	TRUE	No	No	7	NA
Staphylococcus_aureus_RS_GCF_011751615_1	Staphylococcus	Staphylococcus_aureus	GCF_011751615.1	FALSE	352794	TRUE	No	No	7	NA
Staphylococcus_aureus_RS_GCF_011754615_1	Staphylococcus	Staphylococcus_aureus	GCF_011754615.1	FALSE	2762291	TRUE	No	No	7	NA
Staphylococcus_aureus_RS_GCF_011812665_1	Staphylococcus	Staphylococcus_aureus	GCF_011812665.1	FALSE	23057	TRUE	No	No	7	NA
Staphylococcus_aureus_RS_GCF_011812675_1	Staphylococcus	Staphylococcus_aureus	GCF_011812675.1	FALSE	14175	TRUE	No	No	6	NA
Staphylococcus_aureus_RS_GCF_011812685_1	Staphylococcus	Staphylococcus_aureus	GCF_011812685.1	FALSE	27398	TRUE	No	No	7	NA
Staphylococcus_aureus_RS_GCF_011812695_1	Staphylococcus	Staphylococcus_aureus	GCF_011812695.1	FALSE	9518	TRUE	No	No	6	NA
Staphylococcus_aureus_RS_GCF_011812705_1	Staphylococcus	Staphylococcus_aureus	GCF_011812705.1	FALSE	6478	TRUE	No	No	5	NA
Staphylococcus_aureus_RS_GCF_011947475_1	Staphylococcus	Staphylococcus_aureus	GCF_011947475.1	FALSE	447554	TRUE	No	No	7	NA
Staphylococcus_aureus_RS_GCF_011947505_1	Staphylococcus	Staphylococcus_aureus	GCF_011947505.1	FALSE	214534	TRUE	No	No	7	NA
Staphylococcus_aureus_RS_GCF_012044215_1	Staphylococcus	Staphylococcus_aureus	GCF_012044215.1	FALSE	2741492	TRUE	No	No	6	NA
Staphylococcus_aureus_RS_GCF_012044475_1	Staphylococcus	Staphylococcus_aureus	GCF_012044475.1	FALSE	2744920	TRUE	No	No	6	NA
Staphylococcus_aureus_RS_GCF_012274575_1	Staphylococcus	Staphylococcus_aureus	GCF_012274575.1	FALSE	187776	TRUE	No	No	8	NA
Staphylococcus_aureus_RS_GCF_012274605_1	Staphylococcus	Staphylococcus_aureus	GCF_012274605.1	FALSE	685041	TRUE	No	No	6	NA
Staphylococcus_aureus_RS_GCF_012274615_1	Staphylococcus	Staphylococcus_aureus	GCF_012274615.1	FALSE	437593	TRUE	No	No	6	NA
Staphylococcus_aureus_RS_GCF_012274645_1	Staphylococcus	Staphylococcus_aureus	GCF_012274645.1	FALSE	666360	TRUE	No	No	6	NA
Staphylococcus_aureus_RS_GCF_012274665_1	Staphylococcus	Staphylococcus_aureus	GCF_012274665.1	FALSE	454010	TRUE	No	No	8	NA
Staphylococcus_aureus_RS_GCF_012274685_1	Staphylococcus	Staphylococcus_aureus	GCF_012274685.1	FALSE	131488	TRUE	No	No	7	NA
Staphylococcus_aureus_RS_GCF_012274705_1	Staphylococcus	Staphylococcus_aureus	GCF_012274705.1	FALSE	509508	TRUE	No	No	7	NA
Staphylococcus_aureus_RS_GCF_012274715_1	Staphylococcus	Staphylococcus_aureus	GCF_012274715.1	FALSE	865560	TRUE	No	No	7	NA
Staphylococcus_aureus_RS_GCF_012274745_1	Staphylococcus	Staphylococcus_aureus	GCF_012274745.1	FALSE	887389	TRUE	No	No	7	NA
Staphylococcus_aureus_RS_GCF_012274765_1	Staphylococcus	Staphylococcus_aureus	GCF_012274765.1	FALSE	187598	TRUE	No	No	9	NA
Staphylococcus_aureus_RS_GCF_012274785_1	Staphylococcus	Staphylococcus_aureus	GCF_012274785.1	FALSE	105051	TRUE	No	No	8	NA
Staphylococcus_aureus_RS_GCF_012274795_1	Staphylococcus	Staphylococcus_aureus	GCF_012274795.1	FALSE	195999	TRUE	No	No	8	NA
Staphylococcus_aureus_RS_GCF_012274815_1	Staphylococcus	Staphylococcus_aureus	GCF_012274815.1	FALSE	96093	TRUE	No	No	7	NA
Staphylococcus_aureus_RS_GCF_012274845_1	Staphylococcus	Staphylococcus_aureus	GCF_012274845.1	FALSE	54385	TRUE	No	No	8	NA
Staphylococcus_aureus_RS_GCF_012276725_1	Staphylococcus	Staphylococcus_aureus	GCF_012276725.1	FALSE	9129	TRUE	No	No	7	NA
Staphylococcus_aureus_RS_GCF_012276815_1	Staphylococcus	Staphylococcus_aureus	GCF_012276815.1	FALSE	20385	TRUE	No	No	6	NA
Staphylococcus_aureus_RS_GCF_012276835_1	Staphylococcus	Staphylococcus_aureus	GCF_012276835.1	FALSE	39158	TRUE	No	No	8	NA
Staphylococcus_aureus_RS_GCF_012276845_1	Staphylococcus	Staphylococcus_aureus	GCF_012276845.1	FALSE	39158	TRUE	No	No	8	NA
Staphylococcus_aureus_RS_GCF_012276855_1	Staphylococcus	Staphylococcus_aureus	GCF_012276855.1	FALSE	20385	TRUE	No	No	6	NA
Staphylococcus_aureus_RS_GCF_012276865_1	Staphylococcus	Staphylococcus_aureus	GCF_012276865.1	FALSE	9129	TRUE	No	No	7	NA
Staphylococcus_aureus_RS_GCF_012277015_1	Staphylococcus	Staphylococcus_aureus	GCF_012277015.1	FALSE	192472	TRUE	No	No	8	NA
Staphylococcus_aureus_RS_GCF_012277065_1	Staphylococcus	Staphylococcus_aureus	GCF_012277065.1	FALSE	182134	TRUE	No	No	6	NA
Staphylococcus_aureus_RS_GCF_012277165_1	Staphylococcus	Staphylococcus_aureus	GCF_012277165.1	FALSE	459212	TRUE	No	No	8	NA
Staphylococcus_aureus_RS_GCF_012277215_1	Staphylococcus	Staphylococcus_aureus	GCF_012277215.1	FALSE	183701	TRUE	No	No	8	NA
Staphylococcus_aureus_RS_GCF_012277455_1	Staphylococcus	Staphylococcus_aureus	GCF_012277455.1	FALSE	94921	TRUE	No	No	7	NA
Staphylococcus_aureus_RS_GCF_012277485_1	Staphylococcus	Staphylococcus_aureus	GCF_012277485.1	FALSE	132836	TRUE	No	No	7	NA
Staphylococcus_aureus_RS_GCF_012277555_1	Staphylococcus	Staphylococcus_aureus	GCF_012277555.1	FALSE	98308	TRUE	No	No	7	NA
Staphylococcus_aureus_RS_GCF_012277575_1	Staphylococcus	Staphylococcus_aureus	GCF_012277575.1	FALSE	104084	TRUE	No	No	7	NA
Staphylococcus_aureus_RS_GCF_012277605_1	Staphylococcus	Staphylococcus_aureus	GCF_012277605.1	FALSE	102833	TRUE	No	No	7	NA
Staphylococcus_aureus_RS_GCF_012277735_1	Staphylococcus	Staphylococcus_aureus	GCF_012277735.1	FALSE	113287	TRUE	No	No	7	NA
Staphylococcus_aureus_RS_GCF_012277835_1	Staphylococcus	Staphylococcus_aureus	GCF_012277835.1	FALSE	168671	TRUE	No	No	8	NA
Staphylococcus_aureus_RS_GCF_012277845_1	Staphylococcus	Staphylococcus_aureus	GCF_012277845.1	FALSE	184137	TRUE	No	No	7	NA
Staphylococcus_aureus_RS_GCF_012277865_1	Staphylococcus	Staphylococcus_aureus	GCF_012277865.1	FALSE	169683	TRUE	No	No	8	NA
Staphylococcus_aureus_RS_GCF_012277895_1	Staphylococcus	Staphylococcus_aureus	GCF_012277895.1	FALSE	109186	TRUE	No	No	7	NA
Staphylococcus_aureus_RS_GCF_012277915_1	Staphylococcus	Staphylococcus_aureus	GCF_012277915.1	FALSE	134733	TRUE	No	No	7	NA
Staphylococcus_aureus_RS_GCF_012277935_1	Staphylococcus	Staphylococcus_aureus	GCF_012277935.1	FALSE	106691	TRUE	No	No	7	NA
Staphylococcus_aureus_RS_GCF_012277955_1	Staphylococcus	Staphylococcus_aureus	GCF_012277955.1	FALSE	121051	TRUE	No	No	7	NA
Staphylococcus_aureus_RS_GCF_012278005_1	Staphylococcus	Staphylococcus_aureus	GCF_012278005.1	FALSE	109374	TRUE	No	No	7	NA
Staphylococcus_aureus_RS_GCF_012278055_1	Staphylococcus	Staphylococcus_aureus	GCF_012278055.1	FALSE	103013	TRUE	No	No	7	NA
Staphylococcus_aureus_RS_GCF_012278065_1	Staphylococcus	Staphylococcus_aureus	GCF_012278065.1	FALSE	109199	TRUE	No	No	7	NA
Staphylococcus_aureus_RS_GCF_012278075_1	Staphylococcus	Staphylococcus_aureus	GCF_012278075.1	FALSE	98105	TRUE	No	No	7	NA
Staphylococcus_aureus_RS_GCF_012278155_1	Staphylococcus	Staphylococcus_aureus	GCF_012278155.1	FALSE	109224	TRUE	No	No	8	NA
Staphylococcus_aureus_RS_GCF_012278165_1	Staphylococcus	Staphylococcus_aureus	GCF_012278165.1	FALSE	106841	TRUE	No	No	6	NA
Staphylococcus_aureus_RS_GCF_012278175_1	Staphylococcus	Staphylococcus_aureus	GCF_012278175.1	FALSE	106751	TRUE	No	No	7	NA
Staphylococcus_aureus_RS_GCF_012278225_1	Staphylococcus	Staphylococcus_aureus	GCF_012278225.1	FALSE	105246	TRUE	No	No	7	NA
Staphylococcus_aureus_RS_GCF_012278255_1	Staphylococcus	Staphylococcus_aureus	GCF_012278255.1	FALSE	127746	TRUE	No	No	8	NA
Staphylococcus_aureus_RS_GCF_012278265_1	Staphylococcus	Staphylococcus_aureus	GCF_012278265.1	FALSE	104050	TRUE	No	No	8	NA
Staphylococcus_aureus_RS_GCF_012278275_1	Staphylococcus	Staphylococcus_aureus	GCF_012278275.1	FALSE	100559	TRUE	No	No	7	NA
Staphylococcus_aureus_RS_GCF_012278315_1	Staphylococcus	Staphylococcus_aureus	GCF_012278315.1	FALSE	108821	TRUE	No	No	7	NA
Staphylococcus_aureus_RS_GCF_012278335_1	Staphylococcus	Staphylococcus_aureus	GCF_012278335.1	FALSE	134836	TRUE	No	No	7	NA
Staphylococcus_aureus_RS_GCF_012278395_1	Staphylococcus	Staphylococcus_aureus	GCF_012278395.1	FALSE	106926	TRUE	No	No	8	NA
Staphylococcus_aureus_RS_GCF_012278485_1	Staphylococcus	Staphylococcus_aureus	GCF_012278485.1	FALSE	109223	TRUE	No	No	7	NA
Staphylococcus_aureus_RS_GCF_012278585_1	Staphylococcus	Staphylococcus_aureus	GCF_012278585.1	FALSE	86891	TRUE	No	No	6	NA
Staphylococcus_aureus_RS_GCF_012278605_1	Staphylococcus	Staphylococcus_aureus	GCF_012278605.1	FALSE	134709	TRUE	No	No	7	NA
Staphylococcus_aureus_RS_GCF_012278695_1	Staphylococcus	Staphylococcus_aureus	GCF_012278695.1	FALSE	108380	TRUE	No	No	7	NA
Staphylococcus_aureus_RS_GCF_012278755_1	Staphylococcus	Staphylococcus_aureus	GCF_012278755.1	FALSE	104716	TRUE	No	No	7	NA
Staphylococcus_aureus_RS_GCF_012278765_1	Staphylococcus	Staphylococcus_aureus	GCF_012278765.1	FALSE	106716	TRUE	No	No	8	NA
Staphylococcus_aureus_RS_GCF_012278775_1	Staphylococcus	Staphylococcus_aureus	GCF_012278775.1	FALSE	147769	TRUE	No	No	8	NA
Staphylococcus_aureus_RS_GCF_012278785_1	Staphylococcus	Staphylococcus_aureus	GCF_012278785.1	FALSE	122369	TRUE	No	No	7	NA
Staphylococcus_aureus_RS_GCF_012278795_1	Staphylococcus	Staphylococcus_aureus	GCF_012278795.1	FALSE	104438	TRUE	No	No	7	NA
Staphylococcus_aureus_RS_GCF_012278855_1	Staphylococcus	Staphylococcus_aureus	GCF_012278855.1	FALSE	108937	TRUE	No	No	6	NA
Staphylococcus_aureus_RS_GCF_012278875_1	Staphylococcus	Staphylococcus_aureus	GCF_012278875.1	FALSE	138262	TRUE	No	No	6	NA
Staphylococcus_aureus_RS_GCF_012395885_1	Staphylococcus	Staphylococcus_aureus	GCF_012395885.1	FALSE	192474	TRUE	No	No	8	NA
Staphylococcus_aureus_RS_GCF_012395915_1	Staphylococcus	Staphylococcus_aureus	GCF_012395915.1	FALSE	192474	TRUE	No	No	8	NA
Staphylococcus_aureus_RS_GCF_012955985_1	Staphylococcus	Staphylococcus_aureus	GCF_012955985.1	FALSE	86451	TRUE	No	No	7	NA
Staphylococcus_aureus_RS_GCF_012955995_1	Staphylococcus	Staphylococcus_aureus	GCF_012955995.1	FALSE	56274	TRUE	No	No	7	NA
Staphylococcus_aureus_RS_GCF_012956015_1	Staphylococcus	Staphylococcus_aureus	GCF_012956015.1	FALSE	88541	TRUE	No	No	6	NA
Staphylococcus_aureus_RS_GCF_012956825_1	Staphylococcus	Staphylococcus_aureus	GCF_012956825.1	FALSE	15709	TRUE	No	No	6	NA
Staphylococcus_aureus_RS_GCF_012956845_1	Staphylococcus	Staphylococcus_aureus	GCF_012956845.1	FALSE	43306	TRUE	No	No	8	NA
Staphylococcus_aureus_RS_GCF_012956855_1	Staphylococcus	Staphylococcus_aureus	GCF_012956855.1	FALSE	17223	TRUE	No	No	6	NA
Staphylococcus_aureus_RS_GCF_012956865_1	Staphylococcus	Staphylococcus_aureus	GCF_012956865.1	FALSE	23245	TRUE	No	No	5	NA
Staphylococcus_aureus_RS_GCF_012956875_1	Staphylococcus	Staphylococcus_aureus	GCF_012956875.1	FALSE	216966	TRUE	No	No	8	NA
Staphylococcus_aureus_RS_GCF_012956925_1	Staphylococcus	Staphylococcus_aureus	GCF_012956925.1	FALSE	167737	TRUE	No	No	8	NA
Staphylococcus_aureus_RS_GCF_012956945_1	Staphylococcus	Staphylococcus_aureus	GCF_012956945.1	FALSE	113395	TRUE	No	No	9	NA
Staphylococcus_aureus_RS_GCF_012956965_1	Staphylococcus	Staphylococcus_aureus	GCF_012956965.1	FALSE	207662	TRUE	No	No	8	NA
Staphylococcus_aureus_RS_GCF_012956975_1	Staphylococcus	Staphylococcus_aureus	GCF_012956975.1	FALSE	45292	TRUE	No	No	7	NA
Staphylococcus_aureus_RS_GCF_012974825_1	Staphylococcus	Staphylococcus_aureus	GCF_012974825.1	FALSE	2746673	TRUE	No	No	8	NA
Staphylococcus_aureus_RS_GCF_013003945_1	Staphylococcus	Staphylococcus_aureus	GCF_013003945.1	TRUE	2860303	TRUE	Staphylococcus Diversity	No	6	NA
Staphylococcus_aureus_RS_GCF_013004085_1	Staphylococcus	Staphylococcus_aureus	GCF_013004085.1	FALSE	2883539	TRUE	No	No	6	NA
Staphylococcus_aureus_RS_GCF_013008375_1	Staphylococcus	Staphylococcus_aureus	GCF_013008375.1	FALSE	2843534	TRUE	No	No	6	NA
Staphylococcus_aureus_RS_GCF_013046865_1	Staphylococcus	Staphylococcus_aureus	GCF_013046865.1	FALSE	2840643	TRUE	No	No	8	NA
Staphylococcus_aureus_RS_GCF_013046885_1	Staphylococcus	Staphylococcus_aureus	GCF_013046885.1	FALSE	2795946	TRUE	No	No	7	NA
Staphylococcus_aureus_RS_GCF_013140155_1	Staphylococcus	Staphylococcus_aureus	GCF_013140155.1	FALSE	766200	TRUE	No	No	6	NA
Staphylococcus_aureus_RS_GCF_013140175_1	Staphylococcus	Staphylococcus_aureus	GCF_013140175.1	FALSE	766195	TRUE	No	No	6	NA
Staphylococcus_aureus_RS_GCF_013140185_1	Staphylococcus	Staphylococcus_aureus	GCF_013140185.1	FALSE	766655	TRUE	No	No	6	NA
Staphylococcus_aureus_RS_GCF_013140195_1	Staphylococcus	Staphylococcus_aureus	GCF_013140195.1	FALSE	766206	TRUE	No	No	6	NA
Staphylococcus_aureus_RS_GCF_013155165_1	Staphylococcus	Staphylococcus_aureus	GCF_013155165.1	FALSE	387648	TRUE	No	No	6	NA
Staphylococcus_aureus_RS_GCF_013155185_1	Staphylococcus	Staphylococcus_aureus	GCF_013155185.1	FALSE	97300	TRUE	No	No	7	NA
Staphylococcus_aureus_RS_GCF_013155205_1	Staphylococcus	Staphylococcus_aureus	GCF_013155205.1	FALSE	137210	TRUE	No	No	8	NA
Staphylococcus_aureus_RS_GCF_013181715_1	Staphylococcus	Staphylococcus_aureus	GCF_013181715.1	FALSE	1032793	TRUE	No	No	8	NA
Staphylococcus_aureus_RS_GCF_013181745_1	Staphylococcus	Staphylococcus_aureus	GCF_013181745.1	FALSE	1028983	TRUE	No	No	8	NA
Staphylococcus_aureus_RS_GCF_013181765_1	Staphylococcus	Staphylococcus_aureus	GCF_013181765.1	FALSE	449158	TRUE	No	No	7	NA
Staphylococcus_aureus_RS_GCF_013181785_1	Staphylococcus	Staphylococcus_aureus	GCF_013181785.1	FALSE	1033808	TRUE	No	No	8	NA
Staphylococcus_aureus_RS_GCF_013181805_1	Staphylococcus	Staphylococcus_aureus	GCF_013181805.1	FALSE	706213	TRUE	No	No	7	NA
Staphylococcus_aureus_RS_GCF_013181825_1	Staphylococcus	Staphylococcus_aureus	GCF_013181825.1	FALSE	937688	TRUE	No	No	8	NA
Staphylococcus_aureus_RS_GCF_013181845_1	Staphylococcus	Staphylococcus_aureus	GCF_013181845.1	FALSE	706966	TRUE	No	No	7	NA
Staphylococcus_aureus_RS_GCF_013181865_1	Staphylococcus	Staphylococcus_aureus	GCF_013181865.1	FALSE	626077	TRUE	No	No	8	NA
Staphylococcus_aureus_RS_GCF_013181875_1	Staphylococcus	Staphylococcus_aureus	GCF_013181875.1	FALSE	707123	TRUE	No	No	7	NA
Staphylococcus_aureus_RS_GCF_013181895_1	Staphylococcus	Staphylococcus_aureus	GCF_013181895.1	FALSE	395177	TRUE	No	No	8	NA
Staphylococcus_aureus_RS_GCF_013181925_1	Staphylococcus	Staphylococcus_aureus	GCF_013181925.1	FALSE	1031897	TRUE	No	No	8	NA
Staphylococcus_aureus_RS_GCF_013181945_1	Staphylococcus	Staphylococcus_aureus	GCF_013181945.1	FALSE	676114	TRUE	No	No	7	NA
Staphylococcus_aureus_RS_GCF_013181965_1	Staphylococcus	Staphylococcus_aureus	GCF_013181965.1	FALSE	379530	TRUE	No	No	8	NA
Staphylococcus_aureus_RS_GCF_013181985_1	Staphylococcus	Staphylococcus_aureus	GCF_013181985.1	FALSE	706086	TRUE	No	No	8	NA
Staphylococcus_aureus_RS_GCF_013182005_1	Staphylococcus	Staphylococcus_aureus	GCF_013182005.1	FALSE	1033891	TRUE	No	No	8	NA
Staphylococcus_aureus_RS_GCF_013182025_1	Staphylococcus	Staphylococcus_aureus	GCF_013182025.1	FALSE	707109	TRUE	No	No	7	NA
Staphylococcus_aureus_RS_GCF_013182035_1	Staphylococcus	Staphylococcus_aureus	GCF_013182035.1	FALSE	490916	TRUE	No	No	8	NA
Staphylococcus_aureus_RS_GCF_013182055_1	Staphylococcus	Staphylococcus_aureus	GCF_013182055.1	FALSE	895241	TRUE	No	No	8	NA
Staphylococcus_aureus_RS_GCF_013182085_1	Staphylococcus	Staphylococcus_aureus	GCF_013182085.1	FALSE	891001	TRUE	No	No	8	NA
Staphylococcus_aureus_RS_GCF_013182105_1	Staphylococcus	Staphylococcus_aureus	GCF_013182105.1	FALSE	706367	TRUE	No	No	7	NA
Staphylococcus_aureus_RS_GCF_013182115_1	Staphylococcus	Staphylococcus_aureus	GCF_013182115.1	FALSE	756483	TRUE	No	No	7	NA
Staphylococcus_aureus_RS_GCF_013182125_1	Staphylococcus	Staphylococcus_aureus	GCF_013182125.1	FALSE	671866	TRUE	No	No	8	NA
Staphylococcus_aureus_RS_GCF_013182165_1	Staphylococcus	Staphylococcus_aureus	GCF_013182165.1	FALSE	1033886	TRUE	No	No	8	NA
Staphylococcus_aureus_RS_GCF_013182185_1	Staphylococcus	Staphylococcus_aureus	GCF_013182185.1	FALSE	460324	TRUE	No	No	7	NA
Staphylococcus_aureus_RS_GCF_013182195_1	Staphylococcus	Staphylococcus_aureus	GCF_013182195.1	FALSE	201834	TRUE	No	No	8	NA
Staphylococcus_aureus_RS_GCF_013182225_1	Staphylococcus	Staphylococcus_aureus	GCF_013182225.1	FALSE	379581	TRUE	No	No	8	NA
Staphylococcus_aureus_RS_GCF_013182235_1	Staphylococcus	Staphylococcus_aureus	GCF_013182235.1	FALSE	722134	TRUE	No	No	7	NA
Staphylococcus_aureus_RS_GCF_013182265_1	Staphylococcus	Staphylococcus_aureus	GCF_013182265.1	FALSE	895380	TRUE	No	No	8	NA
Staphylococcus_aureus_RS_GCF_013182285_1	Staphylococcus	Staphylococcus_aureus	GCF_013182285.1	FALSE	938743	TRUE	No	No	7	NA
Staphylococcus_aureus_RS_GCF_013182295_1	Staphylococcus	Staphylococcus_aureus	GCF_013182295.1	FALSE	881356	TRUE	No	No	7	NA
Staphylococcus_aureus_RS_GCF_013182325_1	Staphylococcus	Staphylococcus_aureus	GCF_013182325.1	FALSE	881225	TRUE	No	No	8	NA
Staphylococcus_aureus_RS_GCF_013182345_1	Staphylococcus	Staphylococcus_aureus	GCF_013182345.1	FALSE	895240	TRUE	No	No	7	NA
Staphylococcus_aureus_RS_GCF_013182365_1	Staphylococcus	Staphylococcus_aureus	GCF_013182365.1	FALSE	706966	TRUE	No	No	8	NA
Staphylococcus_aureus_RS_GCF_013182385_1	Staphylococcus	Staphylococcus_aureus	GCF_013182385.1	FALSE	895251	TRUE	No	No	8	NA
Staphylococcus_aureus_RS_GCF_013182395_1	Staphylococcus	Staphylococcus_aureus	GCF_013182395.1	FALSE	938811	TRUE	No	No	8	NA
Staphylococcus_aureus_RS_GCF_013182425_1	Staphylococcus	Staphylococcus_aureus	GCF_013182425.1	FALSE	702708	TRUE	No	No	8	NA
Staphylococcus_aureus_RS_GCF_013182445_1	Staphylococcus	Staphylococcus_aureus	GCF_013182445.1	FALSE	1033891	TRUE	No	No	8	NA
Staphylococcus_aureus_RS_GCF_013182465_1	Staphylococcus	Staphylococcus_aureus	GCF_013182465.1	FALSE	702112	TRUE	No	No	8	NA
Staphylococcus_aureus_RS_GCF_013182485_1	Staphylococcus	Staphylococcus_aureus	GCF_013182485.1	FALSE	363236	TRUE	No	No	8	NA
Staphylococcus_aureus_RS_GCF_013182495_1	Staphylococcus	Staphylococcus_aureus	GCF_013182495.1	FALSE	881286	TRUE	No	No	7	NA
Staphylococcus_aureus_RS_GCF_013182525_1	Staphylococcus	Staphylococcus_aureus	GCF_013182525.1	FALSE	707039	TRUE	No	No	8	NA
Staphylococcus_aureus_RS_GCF_013182535_1	Staphylococcus	Staphylococcus_aureus	GCF_013182535.1	FALSE	460322	TRUE	No	No	7	NA
Staphylococcus_aureus_RS_GCF_013182555_1	Staphylococcus	Staphylococcus_aureus	GCF_013182555.1	FALSE	562324	TRUE	No	No	8	NA
Staphylococcus_aureus_RS_GCF_013182575_1	Staphylococcus	Staphylococcus_aureus	GCF_013182575.1	FALSE	706911	TRUE	No	No	8	NA
Staphylococcus_aureus_RS_GCF_013182605_1	Staphylococcus	Staphylococcus_aureus	GCF_013182605.1	FALSE	707146	TRUE	No	No	7	NA
Staphylococcus_aureus_RS_GCF_013182625_1	Staphylococcus	Staphylococcus_aureus	GCF_013182625.1	FALSE	1034091	TRUE	No	No	8	NA
Staphylococcus_aureus_RS_GCF_013182635_1	Staphylococcus	Staphylococcus_aureus	GCF_013182635.1	FALSE	895113	TRUE	No	No	8	NA
Staphylococcus_aureus_RS_GCF_013187685_1	Staphylococcus	Staphylococcus_aureus	GCF_013187685.1	FALSE	2870155	TRUE	No	No	7	NA
Staphylococcus_aureus_RS_GCF_013303105_1	Staphylococcus	Staphylococcus_aureus	GCF_013303105.1	FALSE	361239	TRUE	No	No	7	NA
Staphylococcus_aureus_RS_GCF_013305885_1	Staphylococcus	Staphylococcus_aureus	GCF_013305885.1	FALSE	2708296	TRUE	No	No	4	NA
Staphylococcus_aureus_RS_GCF_013305905_1	Staphylococcus	Staphylococcus_aureus	GCF_013305905.1	FALSE	2832231	TRUE	No	No	6	NA
Staphylococcus_aureus_RS_GCF_013305955_1	Staphylococcus	Staphylococcus_aureus	GCF_013305955.1	FALSE	2843306	TRUE	No	No	6	NA
Staphylococcus_aureus_RS_GCF_013307005_1	Staphylococcus	Staphylococcus_aureus	GCF_013307005.1	FALSE	2868068	TRUE	No	No	8	NA
Staphylococcus_aureus_RS_GCF_013307025_1	Staphylococcus	Staphylococcus_aureus	GCF_013307025.1	FALSE	2877709	TRUE	No	No	6	NA
Staphylococcus_aureus_RS_GCF_013307065_1	Staphylococcus	Staphylococcus_aureus	GCF_013307065.1	FALSE	2880561	TRUE	No	No	7	NA
Staphylococcus_aureus_RS_GCF_013307085_1	Staphylococcus	Staphylococcus_aureus	GCF_013307085.1	FALSE	2784836	TRUE	No	No	8	NA
Staphylococcus_aureus_RS_GCF_013340705_1	Staphylococcus	Staphylococcus_aureus	GCF_013340705.1	FALSE	752581	TRUE	No	No	7	NA
Staphylococcus_aureus_RS_GCF_013343865_1	Staphylococcus	Staphylococcus_aureus	GCF_013343865.1	FALSE	2817361	TRUE	No	No	8	NA
Staphylococcus_aureus_RS_GCF_013343875_1	Staphylococcus	Staphylococcus_aureus	GCF_013343875.1	FALSE	2719626	TRUE	No	No	6	NA
Staphylococcus_aureus_RS_GCF_013343885_1	Staphylococcus	Staphylococcus_aureus	GCF_013343885.1	FALSE	2912510	TRUE	No	No	8	NA
Staphylococcus_aureus_RS_GCF_013343895_1	Staphylococcus	Staphylococcus_aureus	GCF_013343895.1	FALSE	2691599	TRUE	No	No	6	NA
Staphylococcus_aureus_RS_GCF_013343955_1	Staphylococcus	Staphylococcus_aureus	GCF_013343955.1	FALSE	2719997	TRUE	No	No	6	NA
Staphylococcus_aureus_RS_GCF_013343965_1	Staphylococcus	Staphylococcus_aureus	GCF_013343965.1	FALSE	2829665	TRUE	No	No	8	NA
Staphylococcus_aureus_RS_GCF_013343975_1	Staphylococcus	Staphylococcus_aureus	GCF_013343975.1	FALSE	2723142	TRUE	No	No	6	NA
Staphylococcus_aureus_RS_GCF_013344005_1	Staphylococcus	Staphylococcus_aureus	GCF_013344005.1	FALSE	2748718	TRUE	No	No	6	NA
Staphylococcus_aureus_RS_GCF_013344045_1	Staphylococcus	Staphylococcus_aureus	GCF_013344045.1	FALSE	2741546	TRUE	No	No	8	NA
Staphylococcus_aureus_RS_GCF_013344055_1	Staphylococcus	Staphylococcus_aureus	GCF_013344055.1	FALSE	2751056	TRUE	No	No	6	NA
Staphylococcus_aureus_RS_GCF_013344065_1	Staphylococcus	Staphylococcus_aureus	GCF_013344065.1	FALSE	2737181	TRUE	No	No	7	NA
Staphylococcus_aureus_RS_GCF_013344105_1	Staphylococcus	Staphylococcus_aureus	GCF_013344105.1	FALSE	2805767	TRUE	No	No	8	NA
Staphylococcus_aureus_RS_GCF_013344125_1	Staphylococcus	Staphylococcus_aureus	GCF_013344125.1	FALSE	2739638	TRUE	Staphylococcus Diversity	No	7	NA
Staphylococcus_aureus_RS_GCF_013344145_1	Staphylococcus	Staphylococcus_aureus	GCF_013344145.1	FALSE	2696853	TRUE	No	No	6	NA
Staphylococcus_aureus_RS_GCF_013344745_1	Staphylococcus	Staphylococcus_aureus	GCF_013344745.1	FALSE	437471	TRUE	No	No	8	NA
Staphylococcus_aureus_RS_GCF_013344785_1	Staphylococcus	Staphylococcus_aureus	GCF_013344785.1	FALSE	303859	TRUE	No	No	7	NA
Staphylococcus_aureus_RS_GCF_013344945_1	Staphylococcus	Staphylococcus_aureus	GCF_013344945.1	FALSE	170888	TRUE	No	No	7	NA
Staphylococcus_aureus_RS_GCF_013345265_1	Staphylococcus	Staphylococcus_aureus	GCF_013345265.1	FALSE	437471	TRUE	No	No	8	NA
Staphylococcus_aureus_RS_GCF_013345275_1	Staphylococcus	Staphylococcus_aureus	GCF_013345275.1	FALSE	158210	TRUE	No	No	9	NA
Staphylococcus_aureus_RS_GCF_013345285_1	Staphylococcus	Staphylococcus_aureus	GCF_013345285.1	FALSE	205900	TRUE	No	No	9	NA
Staphylococcus_aureus_RS_GCF_013345295_1	Staphylococcus	Staphylococcus_aureus	GCF_013345295.1	FALSE	199753	TRUE	No	No	9	NA
Staphylococcus_aureus_RS_GCF_013345305_1	Staphylococcus	Staphylococcus_aureus	GCF_013345305.1	FALSE	158012	TRUE	No	No	9	NA
Staphylococcus_aureus_RS_GCF_013345365_1	Staphylococcus	Staphylococcus_aureus	GCF_013345365.1	FALSE	175158	TRUE	No	No	9	NA
Staphylococcus_aureus_RS_GCF_013345375_1	Staphylococcus	Staphylococcus_aureus	GCF_013345375.1	FALSE	202293	TRUE	No	No	8	NA
Staphylococcus_aureus_RS_GCF_013345385_1	Staphylococcus	Staphylococcus_aureus	GCF_013345385.1	FALSE	197406	TRUE	No	No	9	NA
Staphylococcus_aureus_RS_GCF_013345395_1	Staphylococcus	Staphylococcus_aureus	GCF_013345395.1	FALSE	155046	TRUE	No	No	9	NA
Staphylococcus_aureus_RS_GCF_013345445_1	Staphylococcus	Staphylococcus_aureus	GCF_013345445.1	FALSE	197130	TRUE	No	No	9	NA
Staphylococcus_aureus_RS_GCF_013345465_1	Staphylococcus	Staphylococcus_aureus	GCF_013345465.1	FALSE	222461	TRUE	No	No	6	NA
Staphylococcus_aureus_RS_GCF_013345475_1	Staphylococcus	Staphylococcus_aureus	GCF_013345475.1	FALSE	222461	TRUE	No	No	6	NA
Staphylococcus_aureus_RS_GCF_013345485_1	Staphylococcus	Staphylococcus_aureus	GCF_013345485.1	FALSE	222461	TRUE	No	No	6	NA
Staphylococcus_aureus_RS_GCF_013345495_1	Staphylococcus	Staphylococcus_aureus	GCF_013345495.1	FALSE	222461	TRUE	No	No	6	NA
Staphylococcus_aureus_RS_GCF_013345545_1	Staphylococcus	Staphylococcus_aureus	GCF_013345545.1	FALSE	197284	TRUE	No	No	9	NA
Staphylococcus_aureus_RS_GCF_013345565_1	Staphylococcus	Staphylococcus_aureus	GCF_013345565.1	FALSE	171018	TRUE	No	No	7	NA
Staphylococcus_aureus_RS_GCF_013345575_1	Staphylococcus	Staphylococcus_aureus	GCF_013345575.1	FALSE	222461	TRUE	No	No	6	NA
Staphylococcus_aureus_RS_GCF_013345585_1	Staphylococcus	Staphylococcus_aureus	GCF_013345585.1	FALSE	222461	TRUE	No	No	6	NA
Staphylococcus_aureus_RS_GCF_013345595_1	Staphylococcus	Staphylococcus_aureus	GCF_013345595.1	FALSE	171977	TRUE	No	No	6	NA
Staphylococcus_aureus_RS_GCF_013345645_1	Staphylococcus	Staphylococcus_aureus	GCF_013345645.1	FALSE	222461	TRUE	No	No	6	NA
Staphylococcus_aureus_RS_GCF_013346705_1	Staphylococcus	Staphylococcus_aureus	GCF_013346705.1	FALSE	147111	TRUE	No	No	7	NA
Staphylococcus_aureus_RS_GCF_013346725_1	Staphylococcus	Staphylococcus_aureus	GCF_013346725.1	FALSE	148483	TRUE	No	No	7	NA
Staphylococcus_aureus_RS_GCF_013346735_1	Staphylococcus	Staphylococcus_aureus	GCF_013346735.1	FALSE	288940	TRUE	No	No	7	NA
Staphylococcus_aureus_RS_GCF_013346765_1	Staphylococcus	Staphylococcus_aureus	GCF_013346765.1	FALSE	151517	TRUE	No	No	7	NA
Staphylococcus_aureus_RS_GCF_013346775_1	Staphylococcus	Staphylococcus_aureus	GCF_013346775.1	FALSE	287432	TRUE	No	No	8	NA
Staphylococcus_aureus_RS_GCF_013346785_1	Staphylococcus	Staphylococcus_aureus	GCF_013346785.1	FALSE	194886	TRUE	No	No	7	NA
Staphylococcus_aureus_RS_GCF_013346825_1	Staphylococcus	Staphylococcus_aureus	GCF_013346825.1	FALSE	303979	TRUE	No	No	7	NA
Staphylococcus_aureus_RS_GCF_013363895_1	Staphylococcus	Staphylococcus_aureus	GCF_013363895.1	FALSE	2789663	TRUE	No	No	7	NA
Staphylococcus_aureus_RS_GCF_013366385_1	Staphylococcus	Staphylococcus_aureus	GCF_013366385.1	FALSE	205642	TRUE	No	No	7	NA
Staphylococcus_aureus_RS_GCF_013371405_1	Staphylococcus	Staphylococcus_aureus	GCF_013371405.1	FALSE	159182	TRUE	No	No	8	NA
Staphylococcus_aureus_RS_GCF_013372685_1	Staphylococcus	Staphylococcus_aureus	GCF_013372685.1	FALSE	109384	TRUE	No	No	7	NA
Staphylococcus_aureus_RS_GCF_013372705_1	Staphylococcus	Staphylococcus_aureus	GCF_013372705.1	FALSE	206342	TRUE	No	No	7	NA
Staphylococcus_aureus_RS_GCF_013389175_1	Staphylococcus	Staphylococcus_aureus	GCF_013389175.1	FALSE	315466	TRUE	No	No	7	NA
Staphylococcus_aureus_RS_GCF_013389715_1	Staphylococcus	Staphylococcus_aureus	GCF_013389715.1	FALSE	2969706	TRUE	No	No	8	NA
Staphylococcus_aureus_RS_GCF_013390575_1	Staphylococcus	Staphylococcus_aureus	GCF_013390575.1	FALSE	455599	TRUE	No	No	6	NA
Staphylococcus_aureus_RS_GCF_013394425_1	Staphylococcus	Staphylococcus_aureus	GCF_013394425.1	FALSE	2852412	TRUE	No	No	8	NA
Staphylococcus_aureus_RS_GCF_013406915_1	Staphylococcus	Staphylococcus_aureus	GCF_013406915.1	FALSE	315501	TRUE	No	No	7	NA
Staphylococcus_aureus_RS_GCF_013413435_1	Staphylococcus	Staphylococcus_aureus	GCF_013413435.1	FALSE	285081	TRUE	No	No	7	NA
Staphylococcus_aureus_RS_GCF_013413445_1	Staphylococcus	Staphylococcus_aureus	GCF_013413445.1	FALSE	241126	TRUE	No	No	7	NA
Staphylococcus_aureus_RS_GCF_013415215_1	Staphylococcus	Staphylococcus_aureus	GCF_013415215.1	FALSE	64981	TRUE	No	No	6	NA
Staphylococcus_aureus_RS_GCF_013415955_1	Staphylococcus	Staphylococcus_aureus	GCF_013415955.1	FALSE	2896902	TRUE	No	No	7	NA
Staphylococcus_aureus_RS_GCF_013421625_1	Staphylococcus	Staphylococcus_aureus	GCF_013421625.1	FALSE	616879	TRUE	No	No	8	NA
Staphylococcus_aureus_RS_GCF_013423445_1	Staphylococcus	Staphylococcus_aureus	GCF_013423445.1	FALSE	175175	TRUE	No	No	7	NA
Staphylococcus_aureus_RS_GCF_013423465_1	Staphylococcus	Staphylococcus_aureus	GCF_013423465.1	FALSE	83702	TRUE	No	No	8	NA
Staphylococcus_aureus_RS_GCF_013423475_1	Staphylococcus	Staphylococcus_aureus	GCF_013423475.1	FALSE	131384	TRUE	No	No	7	NA
Staphylococcus_aureus_RS_GCF_013423545_1	Staphylococcus	Staphylococcus_aureus	GCF_013423545.1	FALSE	26447	TRUE	No	No	9	NA
Staphylococcus_aureus_RS_GCF_013423575_1	Staphylococcus	Staphylococcus_aureus	GCF_013423575.1	FALSE	108098	TRUE	No	No	7	NA
Staphylococcus_aureus_RS_GCF_013423605_1	Staphylococcus	Staphylococcus_aureus	GCF_013423605.1	FALSE	52984	TRUE	No	No	8	NA
Staphylococcus_aureus_RS_GCF_013427055_1	Staphylococcus	Staphylococcus_aureus	GCF_013427055.1	FALSE	615089	TRUE	No	No	8	NA
Staphylococcus_aureus_RS_GCF_013427065_1	Staphylococcus	Staphylococcus_aureus	GCF_013427065.1	FALSE	615479	TRUE	No	No	8	NA
Staphylococcus_aureus_RS_GCF_013427075_1	Staphylococcus	Staphylococcus_aureus	GCF_013427075.1	FALSE	616339	TRUE	No	No	8	NA
Staphylococcus_aureus_RS_GCF_013427085_1	Staphylococcus	Staphylococcus_aureus	GCF_013427085.1	FALSE	615945	TRUE	No	No	8	NA
Staphylococcus_aureus_RS_GCF_013427095_1	Staphylococcus	Staphylococcus_aureus	GCF_013427095.1	FALSE	204404	TRUE	No	No	8	NA
Staphylococcus_aureus_RS_GCF_013427155_1	Staphylococcus	Staphylococcus_aureus	GCF_013427155.1	FALSE	615499	TRUE	No	No	8	NA
Staphylococcus_aureus_RS_GCF_013467165_1	Staphylococcus	Staphylococcus_aureus	GCF_013467165.1	FALSE	2853017	TRUE	No	No	8	NA
Staphylococcus_aureus_RS_GCF_013467405_1	Staphylococcus	Staphylococcus_aureus	GCF_013467405.1	FALSE	2877266	TRUE	No	No	8	NA
Staphylococcus_aureus_RS_GCF_013504735_1	Staphylococcus	Staphylococcus_aureus	GCF_013504735.1	FALSE	402022	TRUE	No	No	8	NA
Staphylococcus_aureus_RS_GCF_013504775_1	Staphylococcus	Staphylococcus_aureus	GCF_013504775.1	FALSE	615877	TRUE	No	No	8	NA
Staphylococcus_aureus_RS_GCF_013504795_1	Staphylococcus	Staphylococcus_aureus	GCF_013504795.1	FALSE	311059	TRUE	No	No	8	NA
Staphylococcus_aureus_RS_GCF_013504815_1	Staphylococcus	Staphylococcus_aureus	GCF_013504815.1	FALSE	615140	TRUE	No	No	8	NA
Staphylococcus_aureus_RS_GCF_013504825_1	Staphylococcus	Staphylococcus_aureus	GCF_013504825.1	FALSE	615382	TRUE	No	No	9	NA
Staphylococcus_aureus_RS_GCF_013602305_1	Staphylococcus	Staphylococcus_aureus	GCF_013602305.1	FALSE	361852	TRUE	No	No	7	NA
Staphylococcus_aureus_RS_GCF_013624495_1	Staphylococcus	Staphylococcus_aureus	GCF_013624495.1	FALSE	273112	TRUE	No	No	8	NA
Staphylococcus_aureus_RS_GCF_013624505_1	Staphylococcus	Staphylococcus_aureus	GCF_013624505.1	FALSE	239642	TRUE	No	No	9	NA
Staphylococcus_aureus_RS_GCF_013624555_1	Staphylococcus	Staphylococcus_aureus	GCF_013624555.1	FALSE	158117	TRUE	No	No	8	NA
Staphylococcus_aureus_RS_GCF_013624565_1	Staphylococcus	Staphylococcus_aureus	GCF_013624565.1	FALSE	173771	TRUE	No	No	8	NA
Staphylococcus_aureus_RS_GCF_013624595_1	Staphylococcus	Staphylococcus_aureus	GCF_013624595.1	FALSE	340511	TRUE	No	No	8	NA
Staphylococcus_aureus_RS_GCF_013624625_1	Staphylococcus	Staphylococcus_aureus	GCF_013624625.1	FALSE	233952	TRUE	No	No	8	NA
Staphylococcus_aureus_RS_GCF_013624645_1	Staphylococcus	Staphylococcus_aureus	GCF_013624645.1	FALSE	306968	TRUE	No	No	8	NA
Staphylococcus_aureus_RS_GCF_013624675_1	Staphylococcus	Staphylococcus_aureus	GCF_013624675.1	FALSE	274855	TRUE	No	No	8	NA
Staphylococcus_aureus_RS_GCF_013624685_1	Staphylococcus	Staphylococcus_aureus	GCF_013624685.1	FALSE	302319	TRUE	No	No	8	NA
Staphylococcus_aureus_RS_GCF_013624705_1	Staphylococcus	Staphylococcus_aureus	GCF_013624705.1	FALSE	302153	TRUE	No	No	8	NA
Staphylococcus_aureus_RS_GCF_013624725_1	Staphylococcus	Staphylococcus_aureus	GCF_013624725.1	FALSE	340513	TRUE	No	No	8	NA
Staphylococcus_aureus_RS_GCF_013624755_1	Staphylococcus	Staphylococcus_aureus	GCF_013624755.1	FALSE	213291	TRUE	No	No	8	NA
Staphylococcus_aureus_RS_GCF_013624785_1	Staphylococcus	Staphylococcus_aureus	GCF_013624785.1	FALSE	216771	TRUE	No	No	8	NA
Staphylococcus_aureus_RS_GCF_013624795_1	Staphylococcus	Staphylococcus_aureus	GCF_013624795.1	FALSE	200976	TRUE	No	No	8	NA
Staphylococcus_aureus_RS_GCF_013624805_1	Staphylococcus	Staphylococcus_aureus	GCF_013624805.1	FALSE	269268	TRUE	No	No	8	NA
Staphylococcus_aureus_RS_GCF_013624825_1	Staphylococcus	Staphylococcus_aureus	GCF_013624825.1	FALSE	311644	TRUE	No	No	8	NA
Staphylococcus_aureus_RS_GCF_013624855_1	Staphylococcus	Staphylococcus_aureus	GCF_013624855.1	FALSE	271981	TRUE	No	No	9	NA
Staphylococcus_aureus_RS_GCF_013624895_1	Staphylococcus	Staphylococcus_aureus	GCF_013624895.1	FALSE	123557	TRUE	No	No	9	NA
Staphylococcus_aureus_RS_GCF_013624905_1	Staphylococcus	Staphylococcus_aureus	GCF_013624905.1	FALSE	340668	TRUE	No	No	8	NA
Staphylococcus_aureus_RS_GCF_013624915_1	Staphylococcus	Staphylococcus_aureus	GCF_013624915.1	FALSE	200948	TRUE	No	No	9	NA
Staphylococcus_aureus_RS_GCF_013624935_1	Staphylococcus	Staphylococcus_aureus	GCF_013624935.1	FALSE	434426	TRUE	No	No	7	NA
Staphylococcus_aureus_RS_GCF_013624945_1	Staphylococcus	Staphylococcus_aureus	GCF_013624945.1	FALSE	296715	TRUE	No	No	8	NA
Staphylococcus_aureus_RS_GCF_013625015_1	Staphylococcus	Staphylococcus_aureus	GCF_013625015.1	FALSE	144200	TRUE	No	No	8	NA
Staphylococcus_aureus_RS_GCF_013625025_1	Staphylococcus	Staphylococcus_aureus	GCF_013625025.1	FALSE	201016	TRUE	No	No	9	NA
Staphylococcus_aureus_RS_GCF_013625035_1	Staphylococcus	Staphylococcus_aureus	GCF_013625035.1	FALSE	84888	TRUE	No	No	8	NA
Staphylococcus_aureus_RS_GCF_013625045_1	Staphylococcus	Staphylococcus_aureus	GCF_013625045.1	FALSE	84887	TRUE	No	No	8	NA
Staphylococcus_aureus_RS_GCF_013625075_1	Staphylococcus	Staphylococcus_aureus	GCF_013625075.1	FALSE	77215	TRUE	No	No	8	NA
Staphylococcus_aureus_RS_GCF_013625125_1	Staphylococcus	Staphylococcus_aureus	GCF_013625125.1	FALSE	207369	TRUE	No	No	8	NA
Staphylococcus_aureus_RS_GCF_013625135_1	Staphylococcus	Staphylococcus_aureus	GCF_013625135.1	FALSE	338405	TRUE	No	No	8	NA
Staphylococcus_aureus_RS_GCF_013625145_1	Staphylococcus	Staphylococcus_aureus	GCF_013625145.1	FALSE	76266	TRUE	No	No	8	NA
Staphylococcus_aureus_RS_GCF_013625165_1	Staphylococcus	Staphylococcus_aureus	GCF_013625165.1	FALSE	100685	TRUE	No	No	8	NA
Staphylococcus_aureus_RS_GCF_013625205_1	Staphylococcus	Staphylococcus_aureus	GCF_013625205.1	FALSE	100685	TRUE	No	No	8	NA
Staphylococcus_aureus_RS_GCF_013625235_1	Staphylococcus	Staphylococcus_aureus	GCF_013625235.1	FALSE	99964	TRUE	No	No	8	NA
Staphylococcus_aureus_RS_GCF_013836525_1	Staphylococcus	Staphylococcus_aureus	GCF_013836525.1	FALSE	2918239	TRUE	No	No	5	NA
Staphylococcus_aureus_RS_GCF_013836745_1	Staphylococcus	Staphylococcus_aureus	GCF_013836745.1	FALSE	2877083	TRUE	No	No	5	NA
Staphylococcus_aureus_RS_GCF_013867445_1	Staphylococcus	Staphylococcus_aureus	GCF_013867445.1	FALSE	113382	TRUE	No	No	6	NA
Staphylococcus_aureus_RS_GCF_013867535_1	Staphylococcus	Staphylococcus_aureus	GCF_013867535.1	FALSE	58708	TRUE	No	No	6	NA
Staphylococcus_aureus_RS_GCF_013868115_1	Staphylococcus	Staphylococcus_aureus	GCF_013868115.1	FALSE	112063	TRUE	No	No	6	NA
Staphylococcus_aureus_RS_GCF_013868125_1	Staphylococcus	Staphylococcus_aureus	GCF_013868125.1	FALSE	88330	TRUE	No	No	6	NA
Staphylococcus_aureus_RS_GCF_013868215_1	Staphylococcus	Staphylococcus_aureus	GCF_013868215.1	FALSE	89359	TRUE	No	No	6	NA
Staphylococcus_aureus_RS_GCF_013868225_1	Staphylococcus	Staphylococcus_aureus	GCF_013868225.1	FALSE	89593	TRUE	No	No	6	NA
Staphylococcus_aureus_RS_GCF_013868245_1	Staphylococcus	Staphylococcus_aureus	GCF_013868245.1	FALSE	81253	TRUE	No	No	6	NA
Staphylococcus_aureus_RS_GCF_013868255_1	Staphylococcus	Staphylococcus_aureus	GCF_013868255.1	FALSE	110438	TRUE	No	No	6	NA
Staphylococcus_aureus_RS_GCF_013868275_1	Staphylococcus	Staphylococcus_aureus	GCF_013868275.1	FALSE	69157	TRUE	No	No	5	NA
Staphylococcus_aureus_RS_GCF_013868315_1	Staphylococcus	Staphylococcus_aureus	GCF_013868315.1	FALSE	112063	TRUE	No	No	6	NA
Staphylococcus_aureus_RS_GCF_013868325_1	Staphylococcus	Staphylococcus_aureus	GCF_013868325.1	FALSE	89359	TRUE	No	No	6	NA
Staphylococcus_aureus_RS_GCF_013868335_1	Staphylococcus	Staphylococcus_aureus	GCF_013868335.1	FALSE	103662	TRUE	No	No	6	NA
Staphylococcus_aureus_RS_GCF_013868355_1	Staphylococcus	Staphylococcus_aureus	GCF_013868355.1	FALSE	95182	TRUE	No	No	6	NA
Staphylococcus_aureus_RS_GCF_013868395_1	Staphylococcus	Staphylococcus_aureus	GCF_013868395.1	FALSE	80015	TRUE	No	No	6	NA
Staphylococcus_aureus_RS_GCF_013912165_1	Staphylococcus	Staphylococcus_aureus	GCF_013912165.1	FALSE	846005	TRUE	No	No	7	NA
Staphylococcus_aureus_RS_GCF_013912185_1	Staphylococcus	Staphylococcus_aureus	GCF_013912185.1	FALSE	866381	TRUE	No	No	7	NA
Staphylococcus_aureus_RS_GCF_013912205_1	Staphylococcus	Staphylococcus_aureus	GCF_013912205.1	FALSE	539327	TRUE	No	No	7	NA
Staphylococcus_aureus_RS_GCF_013912225_1	Staphylococcus	Staphylococcus_aureus	GCF_013912225.1	FALSE	539350	TRUE	No	No	7	NA
Staphylococcus_aureus_RS_GCF_013912245_1	Staphylococcus	Staphylococcus_aureus	GCF_013912245.1	FALSE	1877541	TRUE	No	No	7	NA
Staphylococcus_aureus_RS_GCF_013912265_1	Staphylococcus	Staphylococcus_aureus	GCF_013912265.1	FALSE	1877255	TRUE	No	No	7	NA
Staphylococcus_aureus_RS_GCF_013912275_1	Staphylococcus	Staphylococcus_aureus	GCF_013912275.1	FALSE	843561	TRUE	No	No	7	NA
Staphylococcus_aureus_RS_GCF_013912285_1	Staphylococcus	Staphylococcus_aureus	GCF_013912285.1	FALSE	539327	TRUE	No	No	7	NA
Staphylococcus_aureus_RS_GCF_013912325_1	Staphylococcus	Staphylococcus_aureus	GCF_013912325.1	FALSE	865606	TRUE	No	No	7	NA
Staphylococcus_aureus_RS_GCF_013912335_1	Staphylococcus	Staphylococcus_aureus	GCF_013912335.1	FALSE	2040708	TRUE	No	No	7	NA
Staphylococcus_aureus_RS_GCF_014061065_1	Staphylococcus	Staphylococcus_aureus	GCF_014061065.1	FALSE	178282	TRUE	No	No	8	NA
Staphylococcus_aureus_RS_GCF_014061075_1	Staphylococcus	Staphylococcus_aureus	GCF_014061075.1	FALSE	130706	TRUE	No	No	6	NA
Staphylococcus_aureus_RS_GCF_014061125_1	Staphylococcus	Staphylococcus_aureus	GCF_014061125.1	FALSE	304445	TRUE	No	No	7	NA
Staphylococcus_aureus_RS_GCF_014061135_1	Staphylococcus	Staphylococcus_aureus	GCF_014061135.1	FALSE	235990	TRUE	No	No	6	NA
Staphylococcus_aureus_RS_GCF_014061165_1	Staphylococcus	Staphylococcus_aureus	GCF_014061165.1	FALSE	238320	TRUE	No	No	6	NA
Staphylococcus_aureus_RS_GCF_014061175_1	Staphylococcus	Staphylococcus_aureus	GCF_014061175.1	FALSE	137392	TRUE	No	No	6	NA
Staphylococcus_aureus_RS_GCF_014061205_1	Staphylococcus	Staphylococcus_aureus	GCF_014061205.1	FALSE	321546	TRUE	No	No	7	NA
Staphylococcus_aureus_RS_GCF_014061225_1	Staphylococcus	Staphylococcus_aureus	GCF_014061225.1	FALSE	184863	TRUE	No	No	7	NA
Staphylococcus_aureus_RS_GCF_014061235_1	Staphylococcus	Staphylococcus_aureus	GCF_014061235.1	FALSE	198995	TRUE	No	No	7	NA
Staphylococcus_aureus_RS_GCF_014061245_1	Staphylococcus	Staphylococcus_aureus	GCF_014061245.1	FALSE	207670	TRUE	No	No	6	NA
Staphylococcus_aureus_RS_GCF_014061255_1	Staphylococcus	Staphylococcus_aureus	GCF_014061255.1	FALSE	176559	TRUE	No	No	6	NA
Staphylococcus_aureus_RS_GCF_014061305_1	Staphylococcus	Staphylococcus_aureus	GCF_014061305.1	FALSE	174497	TRUE	No	No	7	NA
Staphylococcus_aureus_RS_GCF_014061325_1	Staphylococcus	Staphylococcus_aureus	GCF_014061325.1	FALSE	239791	TRUE	No	No	5	NA
Staphylococcus_aureus_RS_GCF_014061345_1	Staphylococcus	Staphylococcus_aureus	GCF_014061345.1	FALSE	339067	TRUE	No	No	7	NA
Staphylococcus_aureus_RS_GCF_014061365_1	Staphylococcus	Staphylococcus_aureus	GCF_014061365.1	FALSE	299798	TRUE	No	No	6	NA
Staphylococcus_aureus_RS_GCF_014061375_1	Staphylococcus	Staphylococcus_aureus	GCF_014061375.1	FALSE	222753	TRUE	No	No	7	NA
Staphylococcus_aureus_RS_GCF_014061405_1	Staphylococcus	Staphylococcus_aureus	GCF_014061405.1	FALSE	314716	TRUE	No	No	7	NA
Staphylococcus_aureus_RS_GCF_014061425_1	Staphylococcus	Staphylococcus_aureus	GCF_014061425.1	FALSE	476504	TRUE	No	No	7	NA
Staphylococcus_aureus_RS_GCF_014061435_1	Staphylococcus	Staphylococcus_aureus	GCF_014061435.1	FALSE	222454	TRUE	No	No	8	NA
Staphylococcus_aureus_RS_GCF_014061465_1	Staphylococcus	Staphylococcus_aureus	GCF_014061465.1	FALSE	259265	TRUE	No	No	7	NA
Staphylococcus_aureus_RS_GCF_014061475_1	Staphylococcus	Staphylococcus_aureus	GCF_014061475.1	FALSE	235755	TRUE	No	No	7	NA
Staphylococcus_aureus_RS_GCF_014061505_1	Staphylococcus	Staphylococcus_aureus	GCF_014061505.1	FALSE	378291	TRUE	No	No	7	NA
Staphylococcus_aureus_RS_GCF_014061525_1	Staphylococcus	Staphylococcus_aureus	GCF_014061525.1	FALSE	219173	TRUE	No	No	7	NA
Staphylococcus_aureus_RS_GCF_014061535_1	Staphylococcus	Staphylococcus_aureus	GCF_014061535.1	FALSE	253218	TRUE	No	No	7	NA
Staphylococcus_aureus_RS_GCF_014061565_1	Staphylococcus	Staphylococcus_aureus	GCF_014061565.1	FALSE	218653	TRUE	No	No	6	NA
Staphylococcus_aureus_RS_GCF_014061585_1	Staphylococcus	Staphylococcus_aureus	GCF_014061585.1	FALSE	170648	TRUE	No	No	7	NA
Staphylococcus_aureus_RS_GCF_014061605_1	Staphylococcus	Staphylococcus_aureus	GCF_014061605.1	FALSE	326841	TRUE	No	No	6	NA
Staphylococcus_aureus_RS_GCF_014061615_1	Staphylococcus	Staphylococcus_aureus	GCF_014061615.1	FALSE	215173	TRUE	No	No	7	NA
Staphylococcus_aureus_RS_GCF_014061645_1	Staphylococcus	Staphylococcus_aureus	GCF_014061645.1	FALSE	338940	TRUE	No	No	7	NA
Staphylococcus_aureus_RS_GCF_014061655_1	Staphylococcus	Staphylococcus_aureus	GCF_014061655.1	FALSE	215173	TRUE	No	No	7	NA
Staphylococcus_aureus_RS_GCF_014061685_1	Staphylococcus	Staphylococcus_aureus	GCF_014061685.1	FALSE	150818	TRUE	No	No	8	NA
Staphylococcus_aureus_RS_GCF_014061695_1	Staphylococcus	Staphylococcus_aureus	GCF_014061695.1	FALSE	128690	TRUE	No	No	7	NA
Staphylococcus_aureus_RS_GCF_014061725_1	Staphylococcus	Staphylococcus_aureus	GCF_014061725.1	FALSE	185987	TRUE	No	No	8	NA
Staphylococcus_aureus_RS_GCF_014061735_1	Staphylococcus	Staphylococcus_aureus	GCF_014061735.1	FALSE	169165	TRUE	No	No	6	NA
Staphylococcus_aureus_RS_GCF_014061755_1	Staphylococcus	Staphylococcus_aureus	GCF_014061755.1	FALSE	661396	TRUE	No	No	7	NA
Staphylococcus_aureus_RS_GCF_014061785_1	Staphylococcus	Staphylococcus_aureus	GCF_014061785.1	FALSE	379582	TRUE	No	No	8	NA
Staphylococcus_aureus_RS_GCF_014061795_1	Staphylococcus	Staphylococcus_aureus	GCF_014061795.1	FALSE	374854	TRUE	No	No	7	NA
Staphylococcus_aureus_RS_GCF_014061825_1	Staphylococcus	Staphylococcus_aureus	GCF_014061825.1	FALSE	243943	TRUE	No	No	6	NA
Staphylococcus_aureus_RS_GCF_014061845_1	Staphylococcus	Staphylococcus_aureus	GCF_014061845.1	FALSE	805657	TRUE	No	No	8	NA
Staphylococcus_aureus_RS_GCF_014061855_1	Staphylococcus	Staphylococcus_aureus	GCF_014061855.1	FALSE	211131	TRUE	No	No	7	NA
Staphylococcus_aureus_RS_GCF_014061885_1	Staphylococcus	Staphylococcus_aureus	GCF_014061885.1	FALSE	305390	TRUE	No	No	7	NA
Staphylococcus_aureus_RS_GCF_014061895_1	Staphylococcus	Staphylococcus_aureus	GCF_014061895.1	FALSE	238275	TRUE	No	No	6	NA
Staphylococcus_aureus_RS_GCF_014061925_1	Staphylococcus	Staphylococcus_aureus	GCF_014061925.1	FALSE	304987	TRUE	No	No	7	NA
Staphylococcus_aureus_RS_GCF_014061945_1	Staphylococcus	Staphylococcus_aureus	GCF_014061945.1	FALSE	238274	TRUE	No	No	6	NA
Staphylococcus_aureus_RS_GCF_014061965_1	Staphylococcus	Staphylococcus_aureus	GCF_014061965.1	FALSE	204807	TRUE	No	No	6	NA
Staphylococcus_aureus_RS_GCF_014061985_1	Staphylococcus	Staphylococcus_aureus	GCF_014061985.1	FALSE	108860	TRUE	No	No	7	NA
Staphylococcus_aureus_RS_GCF_014061995_1	Staphylococcus	Staphylococcus_aureus	GCF_014061995.1	FALSE	124102	TRUE	No	No	8	NA
Staphylococcus_aureus_RS_GCF_014062025_1	Staphylococcus	Staphylococcus_aureus	GCF_014062025.1	FALSE	694290	TRUE	No	No	7	NA
Staphylococcus_aureus_RS_GCF_014062035_1	Staphylococcus	Staphylococcus_aureus	GCF_014062035.1	FALSE	252264	TRUE	No	No	6	NA
Staphylococcus_aureus_RS_GCF_014116775_1	Staphylococcus	Staphylococcus_aureus	GCF_014116775.1	FALSE	244135	TRUE	No	No	8	NA
Staphylococcus_aureus_RS_GCF_014116865_1	Staphylococcus	Staphylococcus_aureus	GCF_014116865.1	FALSE	305019	TRUE	No	No	8	NA
Staphylococcus_aureus_RS_GCF_014116885_1	Staphylococcus	Staphylococcus_aureus	GCF_014116885.1	FALSE	467021	TRUE	No	No	7	NA
Staphylococcus_aureus_RS_GCF_014116895_1	Staphylococcus	Staphylococcus_aureus	GCF_014116895.1	FALSE	300750	TRUE	No	No	8	NA
Staphylococcus_aureus_RS_GCF_014116915_1	Staphylococcus	Staphylococcus_aureus	GCF_014116915.1	FALSE	327091	TRUE	No	No	8	NA
Staphylococcus_aureus_RS_GCF_014116935_1	Staphylococcus	Staphylococcus_aureus	GCF_014116935.1	FALSE	300365	TRUE	No	No	8	NA
Staphylococcus_aureus_RS_GCF_014116965_1	Staphylococcus	Staphylococcus_aureus	GCF_014116965.1	FALSE	305290	TRUE	No	No	8	NA
Staphylococcus_aureus_RS_GCF_014116985_1	Staphylococcus	Staphylococcus_aureus	GCF_014116985.1	FALSE	292438	TRUE	No	No	9	NA
Staphylococcus_aureus_RS_GCF_014116995_1	Staphylococcus	Staphylococcus_aureus	GCF_014116995.1	FALSE	266282	TRUE	No	No	7	NA
Staphylococcus_aureus_RS_GCF_014117025_1	Staphylococcus	Staphylococcus_aureus	GCF_014117025.1	FALSE	327070	TRUE	No	No	8	NA
Staphylococcus_aureus_RS_GCF_014117035_1	Staphylococcus	Staphylococcus_aureus	GCF_014117035.1	FALSE	305016	TRUE	No	No	8	NA
Staphylococcus_aureus_RS_GCF_014117065_1	Staphylococcus	Staphylococcus_aureus	GCF_014117065.1	FALSE	297876	TRUE	No	No	8	NA
Staphylococcus_aureus_RS_GCF_014117075_1	Staphylococcus	Staphylococcus_aureus	GCF_014117075.1	FALSE	364491	TRUE	No	No	8	NA
Staphylococcus_aureus_RS_GCF_014117095_1	Staphylococcus	Staphylococcus_aureus	GCF_014117095.1	FALSE	304941	TRUE	No	No	8	NA
Staphylococcus_aureus_RS_GCF_014117125_1	Staphylococcus	Staphylococcus_aureus	GCF_014117125.1	FALSE	326846	TRUE	No	No	8	NA
Staphylococcus_aureus_RS_GCF_014117135_1	Staphylococcus	Staphylococcus_aureus	GCF_014117135.1	FALSE	258611	TRUE	No	No	8	NA
Staphylococcus_aureus_RS_GCF_014117165_1	Staphylococcus	Staphylococcus_aureus	GCF_014117165.1	FALSE	449000	TRUE	No	No	8	NA
Staphylococcus_aureus_RS_GCF_014117185_1	Staphylococcus	Staphylococcus_aureus	GCF_014117185.1	FALSE	305316	TRUE	No	No	8	NA
Staphylococcus_aureus_RS_GCF_014117205_1	Staphylococcus	Staphylococcus_aureus	GCF_014117205.1	FALSE	259140	TRUE	No	No	8	NA
Staphylococcus_aureus_RS_GCF_014117245_1	Staphylococcus	Staphylococcus_aureus	GCF_014117245.1	FALSE	171392	TRUE	No	No	6	NA
Staphylococcus_aureus_RS_GCF_014180915_1	Staphylococcus	Staphylococcus_aureus	GCF_014180915.1	FALSE	391221	TRUE	No	No	7	NA
Staphylococcus_aureus_RS_GCF_014180935_1	Staphylococcus	Staphylococcus_aureus	GCF_014180935.1	FALSE	284466	TRUE	No	No	8	NA
Staphylococcus_aureus_RS_GCF_014180955_1	Staphylococcus	Staphylococcus_aureus	GCF_014180955.1	FALSE	365195	TRUE	No	No	8	NA
Staphylococcus_aureus_RS_GCF_014180965_1	Staphylococcus	Staphylococcus_aureus	GCF_014180965.1	FALSE	320201	TRUE	No	No	8	NA
Staphylococcus_aureus_RS_GCF_014180975_1	Staphylococcus	Staphylococcus_aureus	GCF_014180975.1	FALSE	410573	TRUE	No	No	8	NA
Staphylococcus_aureus_RS_GCF_014180985_1	Staphylococcus	Staphylococcus_aureus	GCF_014180985.1	FALSE	378663	TRUE	No	No	9	NA
Staphylococcus_aureus_RS_GCF_014180995_1	Staphylococcus	Staphylococcus_aureus	GCF_014180995.1	FALSE	266692	TRUE	No	No	9	NA
Staphylococcus_aureus_RS_GCF_014181055_1	Staphylococcus	Staphylococcus_aureus	GCF_014181055.1	FALSE	121404	TRUE	No	No	8	NA
Staphylococcus_aureus_RS_GCF_014181065_1	Staphylococcus	Staphylococcus_aureus	GCF_014181065.1	FALSE	612811	TRUE	No	No	8	NA
Staphylococcus_aureus_RS_GCF_014181075_1	Staphylococcus	Staphylococcus_aureus	GCF_014181075.1	FALSE	715507	TRUE	No	No	6	NA
Staphylococcus_aureus_RS_GCF_014181085_1	Staphylococcus	Staphylococcus_aureus	GCF_014181085.1	FALSE	124128	TRUE	No	No	6	NA
Staphylococcus_aureus_RS_GCF_014181095_1	Staphylococcus	Staphylococcus_aureus	GCF_014181095.1	FALSE	345491	TRUE	No	No	8	NA
Staphylococcus_aureus_RS_GCF_014181155_1	Staphylococcus	Staphylococcus_aureus	GCF_014181155.1	FALSE	406142	TRUE	No	No	8	NA
Staphylococcus_aureus_RS_GCF_014181175_1	Staphylococcus	Staphylococcus_aureus	GCF_014181175.1	FALSE	156529	TRUE	No	No	7	NA
Staphylococcus_aureus_RS_GCF_014181185_1	Staphylococcus	Staphylococcus_aureus	GCF_014181185.1	FALSE	204059	TRUE	No	No	8	NA
Staphylococcus_aureus_RS_GCF_014181205_1	Staphylococcus	Staphylococcus_aureus	GCF_014181205.1	FALSE	394831	TRUE	No	No	9	NA
Staphylococcus_aureus_RS_GCF_014181225_1	Staphylococcus	Staphylococcus_aureus	GCF_014181225.1	FALSE	379657	TRUE	No	No	7	NA
Staphylococcus_aureus_RS_GCF_014181255_1	Staphylococcus	Staphylococcus_aureus	GCF_014181255.1	FALSE	109597	TRUE	No	No	8	NA
Staphylococcus_aureus_RS_GCF_014181275_1	Staphylococcus	Staphylococcus_aureus	GCF_014181275.1	FALSE	271076	TRUE	No	No	9	NA
Staphylococcus_aureus_RS_GCF_014181285_1	Staphylococcus	Staphylococcus_aureus	GCF_014181285.1	FALSE	377442	TRUE	No	No	9	NA
Staphylococcus_aureus_RS_GCF_014181295_1	Staphylococcus	Staphylococcus_aureus	GCF_014181295.1	FALSE	429984	TRUE	No	No	9	NA
Staphylococcus_aureus_RS_GCF_014181305_1	Staphylococcus	Staphylococcus_aureus	GCF_014181305.1	FALSE	345572	TRUE	No	No	9	NA
Staphylococcus_aureus_RS_GCF_014181355_1	Staphylococcus	Staphylococcus_aureus	GCF_014181355.1	FALSE	381606	TRUE	No	No	9	NA
Staphylococcus_aureus_RS_GCF_014181375_1	Staphylococcus	Staphylococcus_aureus	GCF_014181375.1	FALSE	832283	TRUE	No	No	8	NA
Staphylococcus_aureus_RS_GCF_014181385_1	Staphylococcus	Staphylococcus_aureus	GCF_014181385.1	FALSE	250619	TRUE	No	No	8	NA
Staphylococcus_aureus_RS_GCF_014181395_1	Staphylococcus	Staphylococcus_aureus	GCF_014181395.1	FALSE	249623	TRUE	No	No	7	NA
Staphylococcus_aureus_RS_GCF_014181405_1	Staphylococcus	Staphylococcus_aureus	GCF_014181405.1	FALSE	715496	TRUE	No	No	6	NA
Staphylococcus_aureus_RS_GCF_014181425_1	Staphylococcus	Staphylococcus_aureus	GCF_014181425.1	FALSE	101411	TRUE	No	No	7	NA
Staphylococcus_aureus_RS_GCF_014181475_1	Staphylococcus	Staphylococcus_aureus	GCF_014181475.1	FALSE	394831	TRUE	No	No	9	NA
Staphylococcus_aureus_RS_GCF_014181495_1	Staphylococcus	Staphylococcus_aureus	GCF_014181495.1	FALSE	718817	TRUE	No	No	7	NA
Staphylococcus_aureus_RS_GCF_014181515_1	Staphylococcus	Staphylococcus_aureus	GCF_014181515.1	FALSE	202000	TRUE	No	No	9	NA
Staphylococcus_aureus_RS_GCF_014181525_1	Staphylococcus	Staphylococcus_aureus	GCF_014181525.1	FALSE	638843	TRUE	No	No	6	NA
Staphylococcus_aureus_RS_GCF_014181535_1	Staphylococcus	Staphylococcus_aureus	GCF_014181535.1	FALSE	662372	TRUE	No	No	8	NA
Staphylococcus_aureus_RS_GCF_014181575_1	Staphylococcus	Staphylococcus_aureus	GCF_014181575.1	FALSE	430661	TRUE	No	No	9	NA
Staphylococcus_aureus_RS_GCF_014181585_1	Staphylococcus	Staphylococcus_aureus	GCF_014181585.1	FALSE	319850	TRUE	No	No	9	NA
Staphylococcus_aureus_RS_GCF_014181615_1	Staphylococcus	Staphylococcus_aureus	GCF_014181615.1	FALSE	378663	TRUE	No	No	7	NA
Staphylococcus_aureus_RS_GCF_014181625_1	Staphylococcus	Staphylococcus_aureus	GCF_014181625.1	FALSE	472946	TRUE	No	No	7	NA
Staphylococcus_aureus_RS_GCF_014181635_1	Staphylococcus	Staphylococcus_aureus	GCF_014181635.1	FALSE	326249	TRUE	No	No	9	NA
Staphylococcus_aureus_RS_GCF_014181645_1	Staphylococcus	Staphylococcus_aureus	GCF_014181645.1	FALSE	394831	TRUE	No	No	9	NA
Staphylococcus_aureus_RS_GCF_014181655_1	Staphylococcus	Staphylococcus_aureus	GCF_014181655.1	FALSE	322145	TRUE	No	No	8	NA
Staphylococcus_aureus_RS_GCF_014181715_1	Staphylococcus	Staphylococcus_aureus	GCF_014181715.1	FALSE	150780	TRUE	No	No	7	NA
Staphylococcus_aureus_RS_GCF_014181725_1	Staphylococcus	Staphylococcus_aureus	GCF_014181725.1	FALSE	717311	TRUE	No	No	7	NA
Staphylococcus_aureus_RS_GCF_014181735_1	Staphylococcus	Staphylococcus_aureus	GCF_014181735.1	FALSE	346180	TRUE	No	No	7	NA
Staphylococcus_aureus_RS_GCF_014181755_1	Staphylococcus	Staphylococcus_aureus	GCF_014181755.1	FALSE	334344	TRUE	No	No	9	NA
Staphylococcus_aureus_RS_GCF_014181775_1	Staphylococcus	Staphylococcus_aureus	GCF_014181775.1	FALSE	346391	TRUE	No	No	8	NA
Staphylococcus_aureus_RS_GCF_014181815_1	Staphylococcus	Staphylococcus_aureus	GCF_014181815.1	FALSE	610571	TRUE	No	No	8	NA
Staphylococcus_aureus_RS_GCF_014235205_1	Staphylococcus	Staphylococcus_aureus	GCF_014235205.1	FALSE	135119	TRUE	No	No	8	NA
Staphylococcus_aureus_RS_GCF_014235215_1	Staphylococcus	Staphylococcus_aureus	GCF_014235215.1	FALSE	290137	TRUE	No	No	6	NA
Staphylococcus_aureus_RS_GCF_014235225_1	Staphylococcus	Staphylococcus_aureus	GCF_014235225.1	FALSE	345651	TRUE	No	No	9	NA
Staphylococcus_aureus_RS_GCF_014235275_1	Staphylococcus	Staphylococcus_aureus	GCF_014235275.1	FALSE	243925	TRUE	No	No	6	NA
Staphylococcus_aureus_RS_GCF_014265455_1	Staphylococcus	Staphylococcus_aureus	GCF_014265455.1	FALSE	477287	TRUE	No	No	6	NA
Staphylococcus_aureus_RS_GCF_014265495_1	Staphylococcus	Staphylococcus_aureus	GCF_014265495.1	FALSE	477093	TRUE	No	No	6	NA
Staphylococcus_aureus_RS_GCF_014265525_1	Staphylococcus	Staphylococcus_aureus	GCF_014265525.1	FALSE	602179	TRUE	No	No	6	NA
Staphylococcus_aureus_RS_GCF_014265565_1	Staphylococcus	Staphylococcus_aureus	GCF_014265565.1	FALSE	477280	TRUE	No	No	6	NA
Staphylococcus_aureus_RS_GCF_014265575_1	Staphylococcus	Staphylococcus_aureus	GCF_014265575.1	FALSE	477287	TRUE	No	No	6	NA
Staphylococcus_aureus_RS_GCF_014265625_1	Staphylococcus	Staphylococcus_aureus	GCF_014265625.1	FALSE	477288	TRUE	No	No	6	NA
Staphylococcus_aureus_RS_GCF_014265675_1	Staphylococcus	Staphylococcus_aureus	GCF_014265675.1	FALSE	477288	TRUE	No	No	6	NA
Staphylococcus_aureus_RS_GCF_014265725_1	Staphylococcus	Staphylococcus_aureus	GCF_014265725.1	FALSE	149612	TRUE	No	No	6	NA
Staphylococcus_aureus_RS_GCF_014266165_1	Staphylococcus	Staphylococcus_aureus	GCF_014266165.1	FALSE	602171	TRUE	No	No	6	NA
Staphylococcus_aureus_RS_GCF_014266235_1	Staphylococcus	Staphylococcus_aureus	GCF_014266235.1	FALSE	602176	TRUE	No	No	6	NA
Staphylococcus_aureus_RS_GCF_014266585_1	Staphylococcus	Staphylococcus_aureus	GCF_014266585.1	FALSE	477279	TRUE	No	No	6	NA
Staphylococcus_aureus_RS_GCF_014266625_1	Staphylococcus	Staphylococcus_aureus	GCF_014266625.1	FALSE	477281	TRUE	No	No	6	NA
Staphylococcus_aureus_RS_GCF_014266645_1	Staphylococcus	Staphylococcus_aureus	GCF_014266645.1	FALSE	477289	TRUE	No	No	6	NA
Staphylococcus_aureus_RS_GCF_014266745_1	Staphylococcus	Staphylococcus_aureus	GCF_014266745.1	FALSE	477280	TRUE	No	No	6	NA
Staphylococcus_aureus_RS_GCF_014266825_1	Staphylococcus	Staphylococcus_aureus	GCF_014266825.1	FALSE	477280	TRUE	No	No	6	NA
Staphylococcus_aureus_RS_GCF_014266835_1	Staphylococcus	Staphylococcus_aureus	GCF_014266835.1	FALSE	149612	TRUE	No	No	6	NA
Staphylococcus_aureus_RS_GCF_014266845_1	Staphylococcus	Staphylococcus_aureus	GCF_014266845.1	FALSE	477287	TRUE	No	No	6	NA
Staphylococcus_aureus_RS_GCF_014267035_1	Staphylococcus	Staphylococcus_aureus	GCF_014267035.1	FALSE	477285	TRUE	No	No	6	NA
Staphylococcus_aureus_RS_GCF_014267105_1	Staphylococcus	Staphylococcus_aureus	GCF_014267105.1	FALSE	149612	TRUE	No	No	6	NA
Staphylococcus_aureus_RS_GCF_014267125_1	Staphylococcus	Staphylococcus_aureus	GCF_014267125.1	FALSE	477279	TRUE	No	No	6	NA
Staphylococcus_aureus_RS_GCF_014267165_1	Staphylococcus	Staphylococcus_aureus	GCF_014267165.1	FALSE	149612	TRUE	No	No	6	NA
Staphylococcus_aureus_RS_GCF_014267255_1	Staphylococcus	Staphylococcus_aureus	GCF_014267255.1	FALSE	477288	TRUE	No	No	6	NA
Staphylococcus_aureus_RS_GCF_014267285_1	Staphylococcus	Staphylococcus_aureus	GCF_014267285.1	FALSE	149618	TRUE	No	No	6	NA
Staphylococcus_aureus_RS_GCF_014334395_1	Staphylococcus	Staphylococcus_aureus	GCF_014334395.1	FALSE	2814784	TRUE	No	No	5	NA
Staphylococcus_aureus_RS_GCF_014334415_1	Staphylococcus	Staphylococcus_aureus	GCF_014334415.1	FALSE	2814788	TRUE	No	No	6	NA
Staphylococcus_aureus_RS_GCF_014334435_1	Staphylococcus	Staphylococcus_aureus	GCF_014334435.1	FALSE	2814662	TRUE	No	No	5	NA
Staphylococcus_aureus_RS_GCF_014334455_1	Staphylococcus	Staphylococcus_aureus	GCF_014334455.1	FALSE	2814823	TRUE	No	No	5	NA
Staphylococcus_aureus_RS_GCF_014334475_1	Staphylococcus	Staphylococcus_aureus	GCF_014334475.1	FALSE	2814954	TRUE	No	No	5	NA
Staphylococcus_aureus_RS_GCF_014334495_1	Staphylococcus	Staphylococcus_aureus	GCF_014334495.1	FALSE	2814929	TRUE	No	No	5	NA
Staphylococcus_aureus_RS_GCF_014334515_1	Staphylococcus	Staphylococcus_aureus	GCF_014334515.1	FALSE	2814854	TRUE	No	No	6	NA
Staphylococcus_aureus_RS_GCF_014334535_1	Staphylococcus	Staphylococcus_aureus	GCF_014334535.1	FALSE	2814765	TRUE	No	No	6	NA
Staphylococcus_aureus_RS_GCF_014334555_1	Staphylococcus	Staphylococcus_aureus	GCF_014334555.1	FALSE	2814919	TRUE	No	No	6	NA
Staphylococcus_aureus_RS_GCF_014334575_1	Staphylococcus	Staphylococcus_aureus	GCF_014334575.1	FALSE	2814887	TRUE	No	No	6	NA
Staphylococcus_aureus_RS_GCF_014334595_1	Staphylococcus	Staphylococcus_aureus	GCF_014334595.1	FALSE	2814869	TRUE	No	No	5	NA
Staphylococcus_aureus_RS_GCF_014334615_1	Staphylococcus	Staphylococcus_aureus	GCF_014334615.1	FALSE	2814827	TRUE	No	No	5	NA
Staphylococcus_aureus_RS_GCF_014334635_1	Staphylococcus	Staphylococcus_aureus	GCF_014334635.1	FALSE	2814903	TRUE	No	No	5	NA
Staphylococcus_aureus_RS_GCF_014334655_1	Staphylococcus	Staphylococcus_aureus	GCF_014334655.1	FALSE	2814850	TRUE	No	No	5	NA
Staphylococcus_aureus_RS_GCF_014334675_1	Staphylococcus	Staphylococcus_aureus	GCF_014334675.1	FALSE	2814919	TRUE	No	No	5	NA
Staphylococcus_aureus_RS_GCF_014335435_1	Staphylococcus	Staphylococcus_aureus	GCF_014335435.1	FALSE	2818135	TRUE	No	No	6	NA
Staphylococcus_aureus_RS_GCF_014335605_1	Staphylococcus	Staphylococcus_aureus	GCF_014335605.1	FALSE	2769829	TRUE	No	No	6	NA
Staphylococcus_aureus_RS_GCF_014335755_1	Staphylococcus	Staphylococcus_aureus	GCF_014335755.1	FALSE	2818112	TRUE	No	No	7	NA
Staphylococcus_aureus_RS_GCF_014335895_1	Staphylococcus	Staphylococcus_aureus	GCF_014335895.1	FALSE	2788374	TRUE	No	No	6	NA
Staphylococcus_aureus_RS_GCF_014336015_1	Staphylococcus	Staphylococcus_aureus	GCF_014336015.1	FALSE	2788360	TRUE	No	No	6	NA
Staphylococcus_aureus_RS_GCF_014336685_1	Staphylococcus	Staphylococcus_aureus	GCF_014336685.1	FALSE	2822220	TRUE	No	No	6	NA
Staphylococcus_aureus_RS_GCF_014336835_1	Staphylococcus	Staphylococcus_aureus	GCF_014336835.1	FALSE	2782458	TRUE	No	No	6	NA
Staphylococcus_aureus_RS_GCF_014336965_1	Staphylococcus	Staphylococcus_aureus	GCF_014336965.1	FALSE	2817267	TRUE	No	No	6	NA
Staphylococcus_aureus_RS_GCF_014336995_1	Staphylococcus	Staphylococcus_aureus	GCF_014336995.1	FALSE	2802192	TRUE	No	No	6	NA
Staphylococcus_aureus_RS_GCF_014337015_1	Staphylococcus	Staphylococcus_aureus	GCF_014337015.1	FALSE	2807085	TRUE	No	No	6	NA
Staphylococcus_aureus_RS_GCF_014337035_1	Staphylococcus	Staphylococcus_aureus	GCF_014337035.1	FALSE	2807011	TRUE	No	No	6	NA
Staphylococcus_aureus_RS_GCF_014337055_1	Staphylococcus	Staphylococcus_aureus	GCF_014337055.1	FALSE	2836126	TRUE	No	No	6	NA
Staphylococcus_aureus_RS_GCF_014337075_1	Staphylococcus	Staphylococcus_aureus	GCF_014337075.1	FALSE	2786373	TRUE	No	No	6	NA
Staphylococcus_aureus_RS_GCF_014337095_1	Staphylococcus	Staphylococcus_aureus	GCF_014337095.1	FALSE	2881699	TRUE	No	No	6	NA
Staphylococcus_aureus_RS_GCF_014337135_1	Staphylococcus	Staphylococcus_aureus	GCF_014337135.1	FALSE	2880247	TRUE	No	No	6	NA
Staphylococcus_aureus_RS_GCF_014349095_1	Staphylococcus	Staphylococcus_aureus	GCF_014349095.1	FALSE	105794	TRUE	No	No	7	NA
Staphylococcus_aureus_RS_GCF_014353115_1	Staphylococcus	Staphylococcus_aureus	GCF_014353115.1	FALSE	2818344	TRUE	No	No	5	NA
Staphylococcus_aureus_RS_GCF_014353135_1	Staphylococcus	Staphylococcus_aureus	GCF_014353135.1	FALSE	2818333	TRUE	No	No	5	NA
Staphylococcus_aureus_RS_GCF_014353195_1	Staphylococcus	Staphylococcus_aureus	GCF_014353195.1	FALSE	2805001	TRUE	No	No	5	NA
Staphylococcus_aureus_RS_GCF_014353215_1	Staphylococcus	Staphylococcus_aureus	GCF_014353215.1	FALSE	2761245	TRUE	No	No	7	NA
Staphylococcus_aureus_RS_GCF_014353225_1	Staphylococcus	Staphylococcus_aureus	GCF_014353225.1	FALSE	2818359	TRUE	No	No	5	NA
Staphylococcus_aureus_RS_GCF_014353275_1	Staphylococcus	Staphylococcus_aureus	GCF_014353275.1	FALSE	2799370	TRUE	No	No	7	NA
Staphylococcus_aureus_RS_GCF_014353295_1	Staphylococcus	Staphylococcus_aureus	GCF_014353295.1	FALSE	2760824	TRUE	No	No	8	NA
Staphylococcus_aureus_RS_GCF_014353305_1	Staphylococcus	Staphylococcus_aureus	GCF_014353305.1	FALSE	2799352	TRUE	No	No	7	NA
Staphylococcus_aureus_RS_GCF_014353315_1	Staphylococcus	Staphylococcus_aureus	GCF_014353315.1	FALSE	2806961	TRUE	No	No	7	NA
Staphylococcus_aureus_RS_GCF_014353325_1	Staphylococcus	Staphylococcus_aureus	GCF_014353325.1	FALSE	2892636	TRUE	Staphylococcus Diversity	No	7	NA
Staphylococcus_aureus_RS_GCF_014353375_1	Staphylococcus	Staphylococcus_aureus	GCF_014353375.1	FALSE	2762615	TRUE	No	No	7	NA
Staphylococcus_aureus_RS_GCF_014353395_1	Staphylococcus	Staphylococcus_aureus	GCF_014353395.1	FALSE	2868485	TRUE	No	No	6	NA
Staphylococcus_aureus_RS_GCF_014353415_1	Staphylococcus	Staphylococcus_aureus	GCF_014353415.1	FALSE	2870740	TRUE	No	No	6	NA
Staphylococcus_aureus_RS_GCF_014353425_1	Staphylococcus	Staphylococcus_aureus	GCF_014353425.1	FALSE	2801816	TRUE	No	No	7	NA
Staphylococcus_aureus_RS_GCF_014353435_1	Staphylococcus	Staphylococcus_aureus	GCF_014353435.1	FALSE	2801525	TRUE	No	No	7	NA
Staphylococcus_aureus_RS_GCF_014353445_1	Staphylococcus	Staphylococcus_aureus	GCF_014353445.1	FALSE	2795580	TRUE	No	No	6	NA
Staphylococcus_aureus_RS_GCF_014353495_1	Staphylococcus	Staphylococcus_aureus	GCF_014353495.1	FALSE	2838960	TRUE	No	No	6	NA
Staphylococcus_aureus_RS_GCF_014353525_1	Staphylococcus	Staphylococcus_aureus	GCF_014353525.1	FALSE	2837506	TRUE	No	No	6	NA
Staphylococcus_aureus_RS_GCF_014353575_1	Staphylococcus	Staphylococcus_aureus	GCF_014353575.1	FALSE	2862919	TRUE	No	No	6	NA
Staphylococcus_aureus_RS_GCF_014353645_1	Staphylococcus	Staphylococcus_aureus	GCF_014353645.1	FALSE	2891212	TRUE	No	No	6	NA
Staphylococcus_aureus_RS_GCF_014353665_1	Staphylococcus	Staphylococcus_aureus	GCF_014353665.1	FALSE	2894099	TRUE	No	No	7	NA
Staphylococcus_aureus_RS_GCF_014436675_1	Staphylococcus	Staphylococcus_aureus	GCF_014436675.1	FALSE	607734	TRUE	No	No	7	NA
Staphylococcus_aureus_RS_GCF_014493615_1	Staphylococcus	Staphylococcus_aureus	GCF_014493615.1	FALSE	39652	TRUE	No	No	6	NA
Staphylococcus_aureus_RS_GCF_014493625_1	Staphylococcus	Staphylococcus_aureus	GCF_014493625.1	FALSE	57980	TRUE	No	No	7	NA
Staphylococcus_aureus_RS_GCF_014529735_1	Staphylococcus	Staphylococcus_aureus	GCF_014529735.1	FALSE	51733	TRUE	No	No	8	NA
Staphylococcus_aureus_RS_GCF_014529825_1	Staphylococcus	Staphylococcus_aureus	GCF_014529825.1	FALSE	14609	TRUE	No	No	4	NA
Staphylococcus_aureus_RS_GCF_014529875_1	Staphylococcus	Staphylococcus_aureus	GCF_014529875.1	FALSE	103929	TRUE	No	No	6	NA
Staphylococcus_aureus_RS_GCF_014636755_1	Staphylococcus	Staphylococcus_aureus	GCF_014636755.1	FALSE	121826	TRUE	No	No	9	NA
Staphylococcus_aureus_RS_GCF_014636795_1	Staphylococcus	Staphylococcus_aureus	GCF_014636795.1	FALSE	958014	TRUE	No	No	6	NA
Staphylococcus_aureus_RS_GCF_014636815_1	Staphylococcus	Staphylococcus_aureus	GCF_014636815.1	FALSE	121272	TRUE	No	No	8	NA
Staphylococcus_aureus_RS_GCF_014636845_1	Staphylococcus	Staphylococcus_aureus	GCF_014636845.1	FALSE	86858	TRUE	No	No	9	NA
Staphylococcus_aureus_RS_GCF_014636885_1	Staphylococcus	Staphylococcus_aureus	GCF_014636885.1	FALSE	121272	TRUE	No	No	8	NA
Staphylococcus_aureus_RS_GCF_014636895_1	Staphylococcus	Staphylococcus_aureus	GCF_014636895.1	FALSE	126619	TRUE	No	No	8	NA
Staphylococcus_aureus_RS_GCF_014636915_1	Staphylococcus	Staphylococcus_aureus	GCF_014636915.1	FALSE	121270	TRUE	No	No	9	NA
Staphylococcus_aureus_RS_GCF_014636955_1	Staphylococcus	Staphylococcus_aureus	GCF_014636955.1	FALSE	121825	TRUE	No	No	9	NA
Staphylococcus_aureus_RS_GCF_014636985_1	Staphylococcus	Staphylococcus_aureus	GCF_014636985.1	FALSE	255120	TRUE	No	No	7	NA
Staphylococcus_aureus_RS_GCF_014637005_1	Staphylococcus	Staphylococcus_aureus	GCF_014637005.1	FALSE	125111	TRUE	No	No	8	NA
Staphylococcus_aureus_RS_GCF_014637045_1	Staphylococcus	Staphylococcus_aureus	GCF_014637045.1	FALSE	126619	TRUE	No	No	9	NA
Staphylococcus_aureus_RS_GCF_014637065_1	Staphylococcus	Staphylococcus_aureus	GCF_014637065.1	FALSE	121826	TRUE	No	No	8	NA
Staphylococcus_aureus_RS_GCF_014637095_1	Staphylococcus	Staphylococcus_aureus	GCF_014637095.1	FALSE	222964	TRUE	No	No	7	NA
Staphylococcus_aureus_RS_GCF_014637125_1	Staphylococcus	Staphylococcus_aureus	GCF_014637125.1	FALSE	121826	TRUE	No	No	9	NA
Staphylococcus_aureus_RS_GCF_014637135_1	Staphylococcus	Staphylococcus_aureus	GCF_014637135.1	FALSE	126620	TRUE	No	No	8	NA
Staphylococcus_aureus_RS_GCF_014637165_1	Staphylococcus	Staphylococcus_aureus	GCF_014637165.1	FALSE	77010	TRUE	No	No	8	NA
Staphylococcus_aureus_RS_GCF_014637205_1	Staphylococcus	Staphylococcus_aureus	GCF_014637205.1	FALSE	121826	TRUE	No	No	9	NA
Staphylococcus_aureus_RS_GCF_014637215_1	Staphylococcus	Staphylococcus_aureus	GCF_014637215.1	FALSE	121825	TRUE	No	No	8	NA
Staphylococcus_aureus_RS_GCF_014637225_1	Staphylococcus	Staphylococcus_aureus	GCF_014637225.1	FALSE	74968	TRUE	No	No	8	NA
Staphylococcus_aureus_RS_GCF_014637285_1	Staphylococcus	Staphylococcus_aureus	GCF_014637285.1	FALSE	121825	TRUE	No	No	9	NA
Staphylococcus_aureus_RS_GCF_014637305_1	Staphylococcus	Staphylococcus_aureus	GCF_014637305.1	FALSE	126614	TRUE	No	No	9	NA
Staphylococcus_aureus_RS_GCF_014637315_1	Staphylococcus	Staphylococcus_aureus	GCF_014637315.1	FALSE	144899	TRUE	No	No	8	NA
Staphylococcus_aureus_RS_GCF_014637325_1	Staphylococcus	Staphylococcus_aureus	GCF_014637325.1	FALSE	121213	TRUE	No	No	8	NA
Staphylococcus_aureus_RS_GCF_014637385_1	Staphylococcus	Staphylococcus_aureus	GCF_014637385.1	FALSE	145918	TRUE	No	No	7	NA
Staphylococcus_aureus_RS_GCF_014637425_1	Staphylococcus	Staphylococcus_aureus	GCF_014637425.1	FALSE	121270	TRUE	No	No	9	NA
Staphylococcus_aureus_RS_GCF_014637445_1	Staphylococcus	Staphylococcus_aureus	GCF_014637445.1	FALSE	145918	TRUE	No	No	8	NA
Staphylococcus_aureus_RS_GCF_014637485_1	Staphylococcus	Staphylococcus_aureus	GCF_014637485.1	FALSE	126610	TRUE	No	No	9	NA
Staphylococcus_aureus_RS_GCF_014637525_1	Staphylococcus	Staphylococcus_aureus	GCF_014637525.1	FALSE	121067	TRUE	No	No	8	NA
Staphylococcus_aureus_RS_GCF_014637535_1	Staphylococcus	Staphylococcus_aureus	GCF_014637535.1	FALSE	121125	TRUE	No	No	8	NA
Staphylococcus_aureus_RS_GCF_014637545_1	Staphylococcus	Staphylococcus_aureus	GCF_014637545.1	FALSE	126614	TRUE	No	No	9	NA
Staphylococcus_aureus_RS_GCF_014637565_1	Staphylococcus	Staphylococcus_aureus	GCF_014637565.1	FALSE	126614	TRUE	No	No	9	NA
Staphylococcus_aureus_RS_GCF_014637645_1	Staphylococcus	Staphylococcus_aureus	GCF_014637645.1	FALSE	145918	TRUE	No	No	9	NA
Staphylococcus_aureus_RS_GCF_014637655_1	Staphylococcus	Staphylococcus_aureus	GCF_014637655.1	FALSE	121849	TRUE	No	No	9	NA
Staphylococcus_aureus_RS_GCF_014637665_1	Staphylococcus	Staphylococcus_aureus	GCF_014637665.1	FALSE	126614	TRUE	No	No	9	NA
Staphylococcus_aureus_RS_GCF_014637695_1	Staphylococcus	Staphylococcus_aureus	GCF_014637695.1	FALSE	121272	TRUE	No	No	8	NA
Staphylococcus_aureus_RS_GCF_014637745_1	Staphylococcus	Staphylococcus_aureus	GCF_014637745.1	FALSE	121271	TRUE	No	No	8	NA
Staphylococcus_aureus_RS_GCF_014637775_1	Staphylococcus	Staphylococcus_aureus	GCF_014637775.1	FALSE	121271	TRUE	No	No	8	NA
Staphylococcus_aureus_RS_GCF_014637785_1	Staphylococcus	Staphylococcus_aureus	GCF_014637785.1	FALSE	93273	TRUE	No	No	8	NA
Staphylococcus_aureus_RS_GCF_014637855_1	Staphylococcus	Staphylococcus_aureus	GCF_014637855.1	FALSE	95258	TRUE	No	No	8	NA
Staphylococcus_aureus_RS_GCF_014637895_1	Staphylococcus	Staphylococcus_aureus	GCF_014637895.1	FALSE	95005	TRUE	No	No	9	NA
Staphylococcus_aureus_RS_GCF_014637905_1	Staphylococcus	Staphylococcus_aureus	GCF_014637905.1	FALSE	121823	TRUE	No	No	8	NA
Staphylococcus_aureus_RS_GCF_014637915_1	Staphylococcus	Staphylococcus_aureus	GCF_014637915.1	FALSE	399566	TRUE	No	No	7	NA
Staphylococcus_aureus_RS_GCF_014637965_1	Staphylococcus	Staphylococcus_aureus	GCF_014637965.1	FALSE	121825	TRUE	No	No	9	NA
Staphylococcus_aureus_RS_GCF_014637995_1	Staphylococcus	Staphylococcus_aureus	GCF_014637995.1	FALSE	165799	TRUE	No	No	7	NA
Staphylococcus_aureus_RS_GCF_014638025_1	Staphylococcus	Staphylococcus_aureus	GCF_014638025.1	FALSE	126689	TRUE	No	No	7	NA
Staphylococcus_aureus_RS_GCF_014638045_1	Staphylococcus	Staphylococcus_aureus	GCF_014638045.1	FALSE	127653	TRUE	No	No	8	NA
Staphylococcus_aureus_RS_GCF_014638065_1	Staphylococcus	Staphylococcus_aureus	GCF_014638065.1	FALSE	126615	TRUE	No	No	9	NA
Staphylococcus_aureus_RS_GCF_014638115_1	Staphylococcus	Staphylococcus_aureus	GCF_014638115.1	FALSE	121824	TRUE	No	No	8	NA
Staphylococcus_aureus_RS_GCF_014638125_1	Staphylococcus	Staphylococcus_aureus	GCF_014638125.1	FALSE	95060	TRUE	No	No	8	NA
Staphylococcus_aureus_RS_GCF_014638145_1	Staphylococcus	Staphylococcus_aureus	GCF_014638145.1	FALSE	286739	TRUE	No	No	8	NA
Staphylococcus_aureus_RS_GCF_014638175_1	Staphylococcus	Staphylococcus_aureus	GCF_014638175.1	FALSE	110224	TRUE	No	No	9	NA
Staphylococcus_aureus_RS_GCF_014638215_1	Staphylococcus	Staphylococcus_aureus	GCF_014638215.1	FALSE	286673	TRUE	No	No	8	NA
Staphylococcus_aureus_RS_GCF_014638225_1	Staphylococcus	Staphylococcus_aureus	GCF_014638225.1	FALSE	126615	TRUE	No	No	9	NA
Staphylococcus_aureus_RS_GCF_014638245_1	Staphylococcus	Staphylococcus_aureus	GCF_014638245.1	FALSE	399308	TRUE	No	No	7	NA
Staphylococcus_aureus_RS_GCF_014638285_1	Staphylococcus	Staphylococcus_aureus	GCF_014638285.1	FALSE	126615	TRUE	No	No	8	NA
Staphylococcus_aureus_RS_GCF_014638315_1	Staphylococcus	Staphylococcus_aureus	GCF_014638315.1	FALSE	121823	TRUE	No	No	9	NA
Staphylococcus_aureus_RS_GCF_014638335_1	Staphylococcus	Staphylococcus_aureus	GCF_014638335.1	FALSE	960401	TRUE	No	No	6	NA
Staphylococcus_aureus_RS_GCF_014638365_1	Staphylococcus	Staphylococcus_aureus	GCF_014638365.1	FALSE	710485	TRUE	No	No	6	NA
Staphylococcus_aureus_RS_GCF_014638395_1	Staphylococcus	Staphylococcus_aureus	GCF_014638395.1	FALSE	459764	TRUE	No	No	6	NA
Staphylococcus_aureus_RS_GCF_014638405_1	Staphylococcus	Staphylococcus_aureus	GCF_014638405.1	FALSE	121825	TRUE	No	No	8	NA
Staphylococcus_aureus_RS_GCF_014638415_1	Staphylococcus	Staphylococcus_aureus	GCF_014638415.1	FALSE	620856	TRUE	No	No	6	NA
Staphylococcus_aureus_RS_GCF_014638475_1	Staphylococcus	Staphylococcus_aureus	GCF_014638475.1	FALSE	424755	TRUE	No	No	6	NA
Staphylococcus_aureus_RS_GCF_014638535_1	Staphylococcus	Staphylococcus_aureus	GCF_014638535.1	FALSE	959319	TRUE	No	No	6	NA
Staphylococcus_aureus_RS_GCF_014638555_1	Staphylococcus	Staphylococcus_aureus	GCF_014638555.1	FALSE	473720	TRUE	No	No	6	NA
Staphylococcus_aureus_RS_GCF_014638595_1	Staphylococcus	Staphylococcus_aureus	GCF_014638595.1	FALSE	529218	TRUE	No	No	6	NA
Staphylococcus_aureus_RS_GCF_014638615_1	Staphylococcus	Staphylococcus_aureus	GCF_014638615.1	FALSE	620392	TRUE	No	No	6	NA
Staphylococcus_aureus_RS_GCF_014638635_1	Staphylococcus	Staphylococcus_aureus	GCF_014638635.1	FALSE	89426	TRUE	No	No	9	NA
Staphylococcus_aureus_RS_GCF_014638695_1	Staphylococcus	Staphylococcus_aureus	GCF_014638695.1	FALSE	108551	TRUE	No	No	8	NA
Staphylococcus_aureus_RS_GCF_900004855_1	Staphylococcus	Staphylococcus_aureus	GCF_900004855.1	FALSE	2778079	TRUE	No	No	8	NA
Staphylococcus_aureus_RS_GCF_900017485_1	Staphylococcus	Staphylococcus_aureus	GCF_900017485.1	FALSE	125401	TRUE	No	No	7	NA
Staphylococcus_aureus_RS_GCF_900017495_1	Staphylococcus	Staphylococcus_aureus	GCF_900017495.1	FALSE	145841	TRUE	No	No	9	NA
Staphylococcus_aureus_RS_GCF_900017505_1	Staphylococcus	Staphylococcus_aureus	GCF_900017505.1	FALSE	206533	TRUE	No	No	8	NA
Staphylococcus_aureus_RS_GCF_900017515_1	Staphylococcus	Staphylococcus_aureus	GCF_900017515.1	FALSE	170588	TRUE	No	No	7	NA
Staphylococcus_aureus_RS_GCF_900017525_1	Staphylococcus	Staphylococcus_aureus	GCF_900017525.1	FALSE	173899	TRUE	No	No	7	NA
Staphylococcus_aureus_RS_GCF_900017535_1	Staphylococcus	Staphylococcus_aureus	GCF_900017535.1	FALSE	167757	TRUE	No	No	6	NA
Staphylococcus_aureus_RS_GCF_900017545_1	Staphylococcus	Staphylococcus_aureus	GCF_900017545.1	FALSE	211540	TRUE	No	No	7	NA
Staphylococcus_aureus_RS_GCF_900017555_1	Staphylococcus	Staphylococcus_aureus	GCF_900017555.1	FALSE	146497	TRUE	No	No	7	NA
Staphylococcus_aureus_RS_GCF_900017565_1	Staphylococcus	Staphylococcus_aureus	GCF_900017565.1	FALSE	655307	TRUE	No	No	7	NA
Staphylococcus_aureus_RS_GCF_900017575_1	Staphylococcus	Staphylococcus_aureus	GCF_900017575.1	FALSE	150362	TRUE	No	No	8	NA
Staphylococcus_aureus_RS_GCF_900017585_1	Staphylococcus	Staphylococcus_aureus	GCF_900017585.1	FALSE	156337	TRUE	No	No	7	NA
Staphylococcus_aureus_RS_GCF_900017595_1	Staphylococcus	Staphylococcus_aureus	GCF_900017595.1	FALSE	150890	TRUE	No	No	8	NA
Staphylococcus_aureus_RS_GCF_900017605_1	Staphylococcus	Staphylococcus_aureus	GCF_900017605.1	FALSE	125396	TRUE	No	No	7	NA
Staphylococcus_aureus_RS_GCF_900017615_1	Staphylococcus	Staphylococcus_aureus	GCF_900017615.1	FALSE	92882	TRUE	No	No	6	NA
Staphylococcus_aureus_RS_GCF_900017625_1	Staphylococcus	Staphylococcus_aureus	GCF_900017625.1	FALSE	146352	TRUE	No	No	7	NA
Staphylococcus_aureus_RS_GCF_900017635_1	Staphylococcus	Staphylococcus_aureus	GCF_900017635.1	FALSE	150646	TRUE	No	No	7	NA
Staphylococcus_aureus_RS_GCF_900017645_1	Staphylococcus	Staphylococcus_aureus	GCF_900017645.1	FALSE	146302	TRUE	No	No	6	NA
Staphylococcus_aureus_RS_GCF_900017655_1	Staphylococcus	Staphylococcus_aureus	GCF_900017655.1	FALSE	132606	TRUE	No	No	9	NA
Staphylococcus_aureus_RS_GCF_900017665_1	Staphylococcus	Staphylococcus_aureus	GCF_900017665.1	FALSE	146286	TRUE	No	No	6	NA
Staphylococcus_aureus_RS_GCF_900017675_1	Staphylococcus	Staphylococcus_aureus	GCF_900017675.1	FALSE	167757	TRUE	No	No	7	NA
Staphylococcus_aureus_RS_GCF_900017685_1	Staphylococcus	Staphylococcus_aureus	GCF_900017685.1	FALSE	171458	TRUE	No	No	6	NA
Staphylococcus_aureus_RS_GCF_900017695_1	Staphylococcus	Staphylococcus_aureus	GCF_900017695.1	FALSE	174015	TRUE	No	No	7	NA
Staphylococcus_aureus_RS_GCF_900017705_1	Staphylococcus	Staphylococcus_aureus	GCF_900017705.1	FALSE	167742	TRUE	No	No	6	NA
Staphylococcus_aureus_RS_GCF_900017715_1	Staphylococcus	Staphylococcus_aureus	GCF_900017715.1	FALSE	174167	TRUE	No	No	6	NA
Staphylococcus_aureus_RS_GCF_900017775_1	Staphylococcus	Staphylococcus_aureus	GCF_900017775.1	FALSE	2831681	TRUE	No	No	7	NA
Staphylococcus_aureus_RS_GCF_900017965_1	Staphylococcus	Staphylococcus_aureus	GCF_900017965.1	FALSE	156438	TRUE	No	No	6	NA
Staphylococcus_aureus_RS_GCF_900017975_1	Staphylococcus	Staphylococcus_aureus	GCF_900017975.1	FALSE	125419	TRUE	No	No	6	NA
Staphylococcus_aureus_RS_GCF_900017985_1	Staphylococcus	Staphylococcus_aureus	GCF_900017985.1	FALSE	111263	TRUE	No	No	6	NA
Staphylococcus_aureus_RS_GCF_900017995_1	Staphylococcus	Staphylococcus_aureus	GCF_900017995.1	FALSE	174029	TRUE	No	No	6	NA
Staphylococcus_aureus_RS_GCF_900018005_1	Staphylococcus	Staphylococcus_aureus	GCF_900018005.1	FALSE	170543	TRUE	No	No	6	NA
Staphylococcus_aureus_RS_GCF_900018015_1	Staphylococcus	Staphylococcus_aureus	GCF_900018015.1	FALSE	166965	TRUE	No	No	6	NA
Staphylococcus_aureus_RS_GCF_900018025_1	Staphylococcus	Staphylococcus_aureus	GCF_900018025.1	FALSE	146254	TRUE	No	No	7	NA
Staphylococcus_aureus_RS_GCF_900018035_1	Staphylococcus	Staphylococcus_aureus	GCF_900018035.1	FALSE	124446	TRUE	No	No	8	NA
Staphylococcus_aureus_RS_GCF_900018045_1	Staphylococcus	Staphylococcus_aureus	GCF_900018045.1	FALSE	167620	TRUE	No	No	8	NA
Staphylococcus_aureus_RS_GCF_900018055_1	Staphylococcus	Staphylococcus_aureus	GCF_900018055.1	FALSE	170557	TRUE	No	No	7	NA
Staphylococcus_aureus_RS_GCF_900018065_1	Staphylococcus	Staphylococcus_aureus	GCF_900018065.1	FALSE	150891	TRUE	No	No	9	NA
Staphylococcus_aureus_RS_GCF_900018075_1	Staphylococcus	Staphylococcus_aureus	GCF_900018075.1	FALSE	148479	TRUE	No	No	7	NA
Staphylococcus_aureus_RS_GCF_900018085_1	Staphylococcus	Staphylococcus_aureus	GCF_900018085.1	FALSE	122183	TRUE	No	No	6	NA
Staphylococcus_aureus_RS_GCF_900018095_1	Staphylococcus	Staphylococcus_aureus	GCF_900018095.1	FALSE	150686	TRUE	No	No	6	NA
Staphylococcus_aureus_RS_GCF_900018105_1	Staphylococcus	Staphylococcus_aureus	GCF_900018105.1	FALSE	127542	TRUE	No	No	7	NA
Staphylococcus_aureus_RS_GCF_900018115_1	Staphylococcus	Staphylococcus_aureus	GCF_900018115.1	FALSE	173947	TRUE	No	No	7	NA
Staphylococcus_aureus_RS_GCF_900018125_1	Staphylococcus	Staphylococcus_aureus	GCF_900018125.1	FALSE	143544	TRUE	No	No	9	NA
Staphylococcus_aureus_RS_GCF_900018135_1	Staphylococcus	Staphylococcus_aureus	GCF_900018135.1	FALSE	150301	TRUE	No	No	9	NA
Staphylococcus_aureus_RS_GCF_900018145_1	Staphylococcus	Staphylococcus_aureus	GCF_900018145.1	FALSE	211446	TRUE	No	No	7	NA
Staphylococcus_aureus_RS_GCF_900018155_1	Staphylococcus	Staphylococcus_aureus	GCF_900018155.1	FALSE	146294	TRUE	No	No	6	NA
Staphylococcus_aureus_RS_GCF_900018165_1	Staphylococcus	Staphylococcus_aureus	GCF_900018165.1	FALSE	91166	TRUE	No	No	7	NA
Staphylococcus_aureus_RS_GCF_900018175_1	Staphylococcus	Staphylococcus_aureus	GCF_900018175.1	FALSE	145289	TRUE	No	No	7	NA
Staphylococcus_aureus_RS_GCF_900018185_1	Staphylococcus	Staphylococcus_aureus	GCF_900018185.1	FALSE	125410	TRUE	No	No	7	NA
Staphylococcus_aureus_RS_GCF_900018195_1	Staphylococcus	Staphylococcus_aureus	GCF_900018195.1	FALSE	146444	TRUE	No	No	6	NA
Staphylococcus_aureus_RS_GCF_900018205_1	Staphylococcus	Staphylococcus_aureus	GCF_900018205.1	FALSE	112707	TRUE	No	No	6	NA
Staphylococcus_aureus_RS_GCF_900018215_1	Staphylococcus	Staphylococcus_aureus	GCF_900018215.1	FALSE	150609	TRUE	No	No	7	NA
Staphylococcus_aureus_RS_GCF_900018225_1	Staphylococcus	Staphylococcus_aureus	GCF_900018225.1	FALSE	277704	TRUE	No	No	7	NA
Staphylococcus_aureus_RS_GCF_900018235_1	Staphylococcus	Staphylococcus_aureus	GCF_900018235.1	FALSE	124429	TRUE	No	No	8	NA
Staphylococcus_aureus_RS_GCF_900018245_1	Staphylococcus	Staphylococcus_aureus	GCF_900018245.1	FALSE	143596	TRUE	No	No	7	NA
Staphylococcus_aureus_RS_GCF_900018255_1	Staphylococcus	Staphylococcus_aureus	GCF_900018255.1	FALSE	150567	TRUE	No	No	6	NA
Staphylococcus_aureus_RS_GCF_900018265_1	Staphylococcus	Staphylococcus_aureus	GCF_900018265.1	FALSE	108032	TRUE	No	No	6	NA
Staphylococcus_aureus_RS_GCF_900018275_1	Staphylococcus	Staphylococcus_aureus	GCF_900018275.1	FALSE	146355	TRUE	No	No	6	NA
Staphylococcus_aureus_RS_GCF_900018285_1	Staphylococcus	Staphylococcus_aureus	GCF_900018285.1	FALSE	129449	TRUE	No	No	8	NA
Staphylococcus_aureus_RS_GCF_900018295_1	Staphylococcus	Staphylococcus_aureus	GCF_900018295.1	FALSE	150839	TRUE	No	No	8	NA
Staphylococcus_aureus_RS_GCF_900018305_1	Staphylococcus	Staphylococcus_aureus	GCF_900018305.1	FALSE	163377	TRUE	No	No	7	NA
Staphylococcus_aureus_RS_GCF_900018315_1	Staphylococcus	Staphylococcus_aureus	GCF_900018315.1	FALSE	145430	TRUE	No	No	9	NA
Staphylococcus_aureus_RS_GCF_900018325_1	Staphylococcus	Staphylococcus_aureus	GCF_900018325.1	FALSE	125427	TRUE	No	No	8	NA
Staphylococcus_aureus_RS_GCF_900018685_1	Staphylococcus	Staphylococcus_aureus	GCF_900018685.1	FALSE	170560	TRUE	No	No	7	NA
Staphylococcus_aureus_RS_GCF_900018695_1	Staphylococcus	Staphylococcus_aureus	GCF_900018695.1	FALSE	138999	TRUE	No	No	7	NA
Staphylococcus_aureus_RS_GCF_900018705_1	Staphylococcus	Staphylococcus_aureus	GCF_900018705.1	FALSE	150813	TRUE	No	No	8	NA
Staphylococcus_aureus_RS_GCF_900018715_1	Staphylococcus	Staphylococcus_aureus	GCF_900018715.1	FALSE	150694	TRUE	No	No	9	NA
Staphylococcus_aureus_RS_GCF_900018725_1	Staphylococcus	Staphylococcus_aureus	GCF_900018725.1	FALSE	146310	TRUE	No	No	6	NA
Staphylococcus_aureus_RS_GCF_900018735_1	Staphylococcus	Staphylococcus_aureus	GCF_900018735.1	FALSE	150695	TRUE	No	No	7	NA
Staphylococcus_aureus_RS_GCF_900018745_1	Staphylococcus	Staphylococcus_aureus	GCF_900018745.1	FALSE	174037	TRUE	No	No	8	NA
Staphylococcus_aureus_RS_GCF_900018755_1	Staphylococcus	Staphylococcus_aureus	GCF_900018755.1	FALSE	167757	TRUE	No	No	7	NA
Staphylococcus_aureus_RS_GCF_900018765_1	Staphylococcus	Staphylococcus_aureus	GCF_900018765.1	FALSE	85609	TRUE	No	No	7	NA
Staphylococcus_aureus_RS_GCF_900018775_1	Staphylococcus	Staphylococcus_aureus	GCF_900018775.1	FALSE	156360	TRUE	No	No	7	NA
Staphylococcus_aureus_RS_GCF_900019035_1	Staphylococcus	Staphylococcus_aureus	GCF_900019035.1	FALSE	146374	TRUE	No	No	6	NA
Staphylococcus_aureus_RS_GCF_900019045_1	Staphylococcus	Staphylococcus_aureus	GCF_900019045.1	FALSE	89012	TRUE	No	No	7	NA
Staphylococcus_aureus_RS_GCF_900019055_1	Staphylococcus	Staphylococcus_aureus	GCF_900019055.1	FALSE	170539	TRUE	No	No	7	NA
Staphylococcus_aureus_RS_GCF_900019065_1	Staphylococcus	Staphylococcus_aureus	GCF_900019065.1	FALSE	170654	TRUE	No	No	6	NA
Staphylococcus_aureus_RS_GCF_900019075_1	Staphylococcus	Staphylococcus_aureus	GCF_900019075.1	FALSE	146238	TRUE	No	No	6	NA
Staphylococcus_aureus_RS_GCF_900019085_1	Staphylococcus	Staphylococcus_aureus	GCF_900019085.1	FALSE	125411	TRUE	No	No	6	NA
Staphylococcus_aureus_RS_GCF_900019095_1	Staphylococcus	Staphylococcus_aureus	GCF_900019095.1	FALSE	150390	TRUE	No	No	8	NA
Staphylococcus_aureus_RS_GCF_900019105_1	Staphylococcus	Staphylococcus_aureus	GCF_900019105.1	FALSE	150692	TRUE	No	No	6	NA
Staphylococcus_aureus_RS_GCF_900019115_1	Staphylococcus	Staphylococcus_aureus	GCF_900019115.1	FALSE	156321	TRUE	No	No	6	NA
Staphylococcus_aureus_RS_GCF_900019125_1	Staphylococcus	Staphylococcus_aureus	GCF_900019125.1	FALSE	162914	TRUE	No	No	7	NA
Staphylococcus_aureus_RS_GCF_900019135_1	Staphylococcus	Staphylococcus_aureus	GCF_900019135.1	FALSE	156347	TRUE	No	No	6	NA
Staphylococcus_aureus_RS_GCF_900019145_1	Staphylococcus	Staphylococcus_aureus	GCF_900019145.1	FALSE	310480	TRUE	No	No	6	NA
Staphylococcus_aureus_RS_GCF_900019155_1	Staphylococcus	Staphylococcus_aureus	GCF_900019155.1	FALSE	158040	TRUE	No	No	6	NA
Staphylococcus_aureus_RS_GCF_900019165_1	Staphylococcus	Staphylococcus_aureus	GCF_900019165.1	FALSE	144879	TRUE	No	No	9	NA
Staphylococcus_aureus_RS_GCF_900019175_1	Staphylococcus	Staphylococcus_aureus	GCF_900019175.1	FALSE	174490	TRUE	No	No	6	NA
Staphylococcus_aureus_RS_GCF_900019185_1	Staphylococcus	Staphylococcus_aureus	GCF_900019185.1	FALSE	150420	TRUE	No	No	9	NA
Staphylococcus_aureus_RS_GCF_900019195_1	Staphylococcus	Staphylococcus_aureus	GCF_900019195.1	FALSE	146574	TRUE	No	No	7	NA
Staphylococcus_aureus_RS_GCF_900019205_1	Staphylococcus	Staphylococcus_aureus	GCF_900019205.1	FALSE	173906	TRUE	No	No	7	NA
Staphylococcus_aureus_RS_GCF_900020205_1	Staphylococcus	Staphylococcus_aureus	GCF_900020205.1	FALSE	149101	TRUE	No	No	7	NA
Staphylococcus_aureus_RS_GCF_900020215_1	Staphylococcus	Staphylococcus_aureus	GCF_900020215.1	FALSE	150338	TRUE	No	No	8	NA
Staphylococcus_aureus_RS_GCF_900020225_1	Staphylococcus	Staphylococcus_aureus	GCF_900020225.1	FALSE	170532	TRUE	No	No	6	NA
Staphylococcus_aureus_RS_GCF_900020235_1	Staphylococcus	Staphylococcus_aureus	GCF_900020235.1	FALSE	150840	TRUE	No	No	9	NA
Staphylococcus_aureus_RS_GCF_900020265_1	Staphylococcus	Staphylococcus_aureus	GCF_900020265.1	FALSE	73258	TRUE	No	No	6	NA
Staphylococcus_aureus_RS_GCF_900020275_1	Staphylococcus	Staphylococcus_aureus	GCF_900020275.1	FALSE	174172	TRUE	No	No	6	NA
Staphylococcus_aureus_RS_GCF_900020285_1	Staphylococcus	Staphylococcus_aureus	GCF_900020285.1	FALSE	173988	TRUE	No	No	6	NA
Staphylococcus_aureus_RS_GCF_900020295_1	Staphylococcus	Staphylococcus_aureus	GCF_900020295.1	FALSE	261433	TRUE	No	No	7	NA
Staphylococcus_aureus_RS_GCF_900020305_1	Staphylococcus	Staphylococcus_aureus	GCF_900020305.1	FALSE	146379	TRUE	No	No	7	NA
Staphylococcus_aureus_RS_GCF_900020315_1	Staphylococcus	Staphylococcus_aureus	GCF_900020315.1	FALSE	125362	TRUE	No	No	7	NA
Staphylococcus_aureus_RS_GCF_900020325_1	Staphylococcus	Staphylococcus_aureus	GCF_900020325.1	FALSE	167758	TRUE	No	No	7	NA
Staphylococcus_aureus_RS_GCF_900020335_1	Staphylococcus	Staphylococcus_aureus	GCF_900020335.1	FALSE	108749	TRUE	No	No	6	NA
Staphylococcus_aureus_RS_GCF_900020345_1	Staphylococcus	Staphylococcus_aureus	GCF_900020345.1	FALSE	146286	TRUE	No	No	6	NA
Staphylococcus_aureus_RS_GCF_900020355_1	Staphylococcus	Staphylococcus_aureus	GCF_900020355.1	FALSE	182663	TRUE	No	No	6	NA
Staphylococcus_aureus_RS_GCF_900020365_1	Staphylococcus	Staphylococcus_aureus	GCF_900020365.1	FALSE	146362	TRUE	No	No	7	NA
Staphylococcus_aureus_RS_GCF_900020375_1	Staphylococcus	Staphylococcus_aureus	GCF_900020375.1	FALSE	173963	TRUE	No	No	6	NA
Staphylococcus_aureus_RS_GCF_900020385_1	Staphylococcus	Staphylococcus_aureus	GCF_900020385.1	FALSE	136380	TRUE	No	No	7	NA
Staphylococcus_aureus_RS_GCF_900020395_1	Staphylococcus	Staphylococcus_aureus	GCF_900020395.1	FALSE	125381	TRUE	No	No	7	NA
Staphylococcus_aureus_RS_GCF_900020405_1	Staphylococcus	Staphylococcus_aureus	GCF_900020405.1	FALSE	97359	TRUE	No	No	7	NA
Staphylococcus_aureus_RS_GCF_900020415_1	Staphylococcus	Staphylococcus_aureus	GCF_900020415.1	FALSE	166912	TRUE	No	No	6	NA
Staphylococcus_aureus_RS_GCF_900020425_1	Staphylococcus	Staphylococcus_aureus	GCF_900020425.1	FALSE	146334	TRUE	No	No	6	NA
Staphylococcus_aureus_RS_GCF_900020435_1	Staphylococcus	Staphylococcus_aureus	GCF_900020435.1	FALSE	170579	TRUE	No	No	8	NA
Staphylococcus_aureus_RS_GCF_900020445_1	Staphylococcus	Staphylococcus_aureus	GCF_900020445.1	FALSE	150378	TRUE	No	No	9	NA
Staphylococcus_aureus_RS_GCF_900020455_1	Staphylococcus	Staphylococcus_aureus	GCF_900020455.1	FALSE	716382	TRUE	No	No	6	NA
Staphylococcus_aureus_RS_GCF_900020465_1	Staphylococcus	Staphylococcus_aureus	GCF_900020465.1	FALSE	146333	TRUE	No	No	7	NA
Staphylococcus_aureus_RS_GCF_900020475_1	Staphylococcus	Staphylococcus_aureus	GCF_900020475.1	FALSE	167757	TRUE	No	No	7	NA
Staphylococcus_aureus_RS_GCF_900020485_1	Staphylococcus	Staphylococcus_aureus	GCF_900020485.1	FALSE	543003	TRUE	No	No	8	NA
Staphylococcus_aureus_RS_GCF_900022575_1	Staphylococcus	Staphylococcus_aureus	GCF_900022575.1	FALSE	170882	TRUE	No	No	9	NA
Staphylococcus_aureus_RS_GCF_900022585_1	Staphylococcus	Staphylococcus_aureus	GCF_900022585.1	FALSE	150414	TRUE	No	No	8	NA
Staphylococcus_aureus_RS_GCF_900022595_1	Staphylococcus	Staphylococcus_aureus	GCF_900022595.1	FALSE	173976	TRUE	No	No	6	NA
Staphylococcus_aureus_RS_GCF_900022605_1	Staphylococcus	Staphylococcus_aureus	GCF_900022605.1	FALSE	156333	TRUE	No	No	7	NA
Staphylococcus_aureus_RS_GCF_900022615_1	Staphylococcus	Staphylococcus_aureus	GCF_900022615.1	FALSE	170535	TRUE	No	No	6	NA
Staphylococcus_aureus_RS_GCF_900022625_1	Staphylococcus	Staphylococcus_aureus	GCF_900022625.1	FALSE	125418	TRUE	No	No	6	NA
Staphylococcus_aureus_RS_GCF_900022635_1	Staphylococcus	Staphylococcus_aureus	GCF_900022635.1	FALSE	146323	TRUE	No	No	6	NA
Staphylococcus_aureus_RS_GCF_900022645_1	Staphylococcus	Staphylococcus_aureus	GCF_900022645.1	FALSE	285404	TRUE	No	No	8	NA
Staphylococcus_aureus_RS_GCF_900022655_1	Staphylococcus	Staphylococcus_aureus	GCF_900022655.1	FALSE	136101	TRUE	No	No	9	NA
Staphylococcus_aureus_RS_GCF_900022665_1	Staphylococcus	Staphylococcus_aureus	GCF_900022665.1	FALSE	170882	TRUE	No	No	9	NA
Staphylococcus_aureus_RS_GCF_900022675_1	Staphylococcus	Staphylococcus_aureus	GCF_900022675.1	FALSE	125418	TRUE	No	No	6	NA
Staphylococcus_aureus_RS_GCF_900024965_1	Staphylococcus	Staphylococcus_aureus	GCF_900024965.1	FALSE	156296	TRUE	No	No	6	NA
Staphylococcus_aureus_RS_GCF_900024995_1	Staphylococcus	Staphylococcus_aureus	GCF_900024995.1	FALSE	145651	TRUE	No	No	6	NA
Staphylococcus_aureus_RS_GCF_900025005_1	Staphylococcus	Staphylococcus_aureus	GCF_900025005.1	FALSE	170636	TRUE	No	No	7	NA
Staphylococcus_aureus_RS_GCF_900025015_1	Staphylococcus	Staphylococcus_aureus	GCF_900025015.1	FALSE	150762	TRUE	No	No	7	NA
Staphylococcus_aureus_RS_GCF_900025025_1	Staphylococcus	Staphylococcus_aureus	GCF_900025025.1	FALSE	191095	TRUE	No	No	8	NA
Staphylococcus_aureus_RS_GCF_900031645_1	Staphylococcus	Staphylococcus_aureus	GCF_900031645.1	FALSE	146551	TRUE	No	No	7	NA
Staphylococcus_aureus_RS_GCF_900031655_1	Staphylococcus	Staphylococcus_aureus	GCF_900031655.1	FALSE	133281	TRUE	No	No	7	NA
Staphylococcus_aureus_RS_GCF_900031665_1	Staphylococcus	Staphylococcus_aureus	GCF_900031665.1	FALSE	150365	TRUE	No	No	8	NA
Staphylococcus_aureus_RS_GCF_900031675_1	Staphylococcus	Staphylococcus_aureus	GCF_900031675.1	FALSE	145293	TRUE	No	No	7	NA
Staphylococcus_aureus_RS_GCF_900033745_1	Staphylococcus	Staphylococcus_aureus	GCF_900033745.1	FALSE	211501	TRUE	No	No	6	NA
Staphylococcus_aureus_RS_GCF_900033755_1	Staphylococcus	Staphylococcus_aureus	GCF_900033755.1	FALSE	170571	TRUE	No	No	7	NA
Staphylococcus_aureus_RS_GCF_900033765_1	Staphylococcus	Staphylococcus_aureus	GCF_900033765.1	FALSE	170909	TRUE	No	No	9	NA
Staphylococcus_aureus_RS_GCF_900033775_1	Staphylococcus	Staphylococcus_aureus	GCF_900033775.1	FALSE	159879	TRUE	No	No	6	NA
Staphylococcus_aureus_RS_GCF_900035585_1	Staphylococcus	Staphylococcus_aureus	GCF_900035585.1	FALSE	251242	TRUE	No	No	6	NA
Staphylococcus_aureus_RS_GCF_900035595_1	Staphylococcus	Staphylococcus_aureus	GCF_900035595.1	FALSE	111305	TRUE	No	No	7	NA
Staphylococcus_aureus_RS_GCF_900035645_1	Staphylococcus	Staphylococcus_aureus	GCF_900035645.1	FALSE	170535	TRUE	No	No	6	NA
Staphylococcus_aureus_RS_GCF_900035655_1	Staphylococcus	Staphylococcus_aureus	GCF_900035655.1	FALSE	167711	TRUE	No	No	7	NA
Staphylococcus_aureus_RS_GCF_900035665_1	Staphylococcus	Staphylococcus_aureus	GCF_900035665.1	FALSE	150799	TRUE	No	No	6	NA
Staphylococcus_aureus_RS_GCF_900035675_1	Staphylococcus	Staphylococcus_aureus	GCF_900035675.1	FALSE	146363	TRUE	No	No	6	NA
Staphylococcus_aureus_RS_GCF_900035685_1	Staphylococcus	Staphylococcus_aureus	GCF_900035685.1	FALSE	150085	TRUE	No	No	7	NA
Staphylococcus_aureus_RS_GCF_900035695_1	Staphylococcus	Staphylococcus_aureus	GCF_900035695.1	FALSE	130751	TRUE	No	No	7	NA
Staphylococcus_aureus_RS_GCF_900035705_1	Staphylococcus	Staphylococcus_aureus	GCF_900035705.1	FALSE	167742	TRUE	No	No	7	NA
Staphylococcus_aureus_RS_GCF_900035715_1	Staphylococcus	Staphylococcus_aureus	GCF_900035715.1	FALSE	112768	TRUE	No	No	7	NA
Staphylococcus_aureus_RS_GCF_900035725_1	Staphylococcus	Staphylococcus_aureus	GCF_900035725.1	FALSE	173982	TRUE	No	No	7	NA
Staphylococcus_aureus_RS_GCF_900035735_1	Staphylococcus	Staphylococcus_aureus	GCF_900035735.1	FALSE	120071	TRUE	No	No	8	NA
Staphylococcus_aureus_RS_GCF_900035745_1	Staphylococcus	Staphylococcus_aureus	GCF_900035745.1	FALSE	120080	TRUE	No	No	8	NA
Staphylococcus_aureus_RS_GCF_900035755_1	Staphylococcus	Staphylococcus_aureus	GCF_900035755.1	FALSE	146373	TRUE	No	No	6	NA
Staphylococcus_aureus_RS_GCF_900035765_1	Staphylococcus	Staphylococcus_aureus	GCF_900035765.1	FALSE	173939	TRUE	No	No	6	NA
Staphylococcus_aureus_RS_GCF_900035775_1	Staphylococcus	Staphylococcus_aureus	GCF_900035775.1	FALSE	167757	TRUE	No	No	7	NA
Staphylococcus_aureus_RS_GCF_900035785_1	Staphylococcus	Staphylococcus_aureus	GCF_900035785.1	FALSE	150622	TRUE	No	No	7	NA
Staphylococcus_aureus_RS_GCF_900035795_1	Staphylococcus	Staphylococcus_aureus	GCF_900035795.1	FALSE	146493	TRUE	No	No	7	NA
Staphylococcus_aureus_RS_GCF_900035805_1	Staphylococcus	Staphylococcus_aureus	GCF_900035805.1	FALSE	125397	TRUE	No	No	6	NA
Staphylococcus_aureus_RS_GCF_900035815_1	Staphylococcus	Staphylococcus_aureus	GCF_900035815.1	FALSE	146290	TRUE	No	No	6	NA
Staphylococcus_aureus_RS_GCF_900035825_1	Staphylococcus	Staphylococcus_aureus	GCF_900035825.1	FALSE	167761	TRUE	No	No	6	NA
Staphylococcus_aureus_RS_GCF_900035835_1	Staphylococcus	Staphylococcus_aureus	GCF_900035835.1	FALSE	144115	TRUE	No	No	9	NA
Staphylococcus_aureus_RS_GCF_900035845_1	Staphylococcus	Staphylococcus_aureus	GCF_900035845.1	FALSE	141986	TRUE	No	No	9	NA
Staphylococcus_aureus_RS_GCF_900035855_1	Staphylococcus	Staphylococcus_aureus	GCF_900035855.1	FALSE	146334	TRUE	No	No	7	NA
Staphylococcus_aureus_RS_GCF_900035865_1	Staphylococcus	Staphylococcus_aureus	GCF_900035865.1	FALSE	183397	TRUE	No	No	6	NA
Staphylococcus_aureus_RS_GCF_900035875_1	Staphylococcus	Staphylococcus_aureus	GCF_900035875.1	FALSE	170869	TRUE	No	No	7	NA
Staphylococcus_aureus_RS_GCF_900035885_1	Staphylococcus	Staphylococcus_aureus	GCF_900035885.1	FALSE	173977	TRUE	No	No	6	NA
Staphylococcus_aureus_RS_GCF_900035895_1	Staphylococcus	Staphylococcus_aureus	GCF_900035895.1	FALSE	176100	TRUE	No	No	7	NA
Staphylococcus_aureus_RS_GCF_900035905_1	Staphylococcus	Staphylococcus_aureus	GCF_900035905.1	FALSE	154828	TRUE	No	No	6	NA
Staphylococcus_aureus_RS_GCF_900035915_1	Staphylococcus	Staphylococcus_aureus	GCF_900035915.1	FALSE	340649	TRUE	No	No	9	NA
Staphylococcus_aureus_RS_GCF_900035925_1	Staphylococcus	Staphylococcus_aureus	GCF_900035925.1	FALSE	174172	TRUE	No	No	6	NA
Staphylococcus_aureus_RS_GCF_900035935_1	Staphylococcus	Staphylococcus_aureus	GCF_900035935.1	FALSE	174001	TRUE	No	No	7	NA
Staphylococcus_aureus_RS_GCF_900036395_1	Staphylococcus	Staphylococcus_aureus	GCF_900036395.1	FALSE	156413	TRUE	No	No	7	NA
Staphylococcus_aureus_RS_GCF_900036405_1	Staphylococcus	Staphylococcus_aureus	GCF_900036405.1	FALSE	146349	TRUE	No	No	6	NA
Staphylococcus_aureus_RS_GCF_900036415_1	Staphylococcus	Staphylococcus_aureus	GCF_900036415.1	FALSE	173943	TRUE	No	No	6	NA
Staphylococcus_aureus_RS_GCF_900036425_1	Staphylococcus	Staphylococcus_aureus	GCF_900036425.1	FALSE	145748	TRUE	No	No	8	NA
Staphylococcus_aureus_RS_GCF_900036885_1	Staphylococcus	Staphylococcus_aureus	GCF_900036885.1	FALSE	125381	TRUE	No	No	7	NA
Staphylococcus_aureus_RS_GCF_900036895_1	Staphylococcus	Staphylococcus_aureus	GCF_900036895.1	FALSE	167602	TRUE	No	No	6	NA
Staphylococcus_aureus_RS_GCF_900036905_1	Staphylococcus	Staphylococcus_aureus	GCF_900036905.1	FALSE	150655	TRUE	No	No	7	NA
Staphylococcus_aureus_RS_GCF_900036915_1	Staphylococcus	Staphylococcus_aureus	GCF_900036915.1	FALSE	170564	TRUE	No	No	7	NA
Staphylococcus_aureus_RS_GCF_900036925_1	Staphylococcus	Staphylococcus_aureus	GCF_900036925.1	FALSE	174055	TRUE	No	No	7	NA
Staphylococcus_aureus_RS_GCF_900036935_1	Staphylococcus	Staphylococcus_aureus	GCF_900036935.1	FALSE	160864	TRUE	No	No	9	NA
Staphylococcus_aureus_RS_GCF_900036945_1	Staphylococcus	Staphylococcus_aureus	GCF_900036945.1	FALSE	181699	TRUE	No	No	7	NA
Staphylococcus_aureus_RS_GCF_900037595_1	Staphylococcus	Staphylococcus_aureus	GCF_900037595.1	FALSE	146371	TRUE	No	No	7	NA
Staphylococcus_aureus_RS_GCF_900037605_1	Staphylococcus	Staphylococcus_aureus	GCF_900037605.1	FALSE	146498	TRUE	No	No	7	NA
Staphylococcus_aureus_RS_GCF_900037635_1	Staphylococcus	Staphylococcus_aureus	GCF_900037635.1	FALSE	229225	TRUE	No	No	6	NA
Staphylococcus_aureus_RS_GCF_900037645_1	Staphylococcus	Staphylococcus_aureus	GCF_900037645.1	FALSE	126518	TRUE	No	No	9	NA
Staphylococcus_aureus_RS_GCF_900037655_1	Staphylococcus	Staphylococcus_aureus	GCF_900037655.1	FALSE	167758	TRUE	No	No	7	NA
Staphylococcus_aureus_RS_GCF_900037665_1	Staphylococcus	Staphylococcus_aureus	GCF_900037665.1	FALSE	174015	TRUE	No	No	6	NA
Staphylococcus_aureus_RS_GCF_900037675_1	Staphylococcus	Staphylococcus_aureus	GCF_900037675.1	FALSE	145292	TRUE	No	No	8	NA
Staphylococcus_aureus_RS_GCF_900037685_1	Staphylococcus	Staphylococcus_aureus	GCF_900037685.1	FALSE	125393	TRUE	No	No	7	NA
Staphylococcus_aureus_RS_GCF_900037695_1	Staphylococcus	Staphylococcus_aureus	GCF_900037695.1	FALSE	148268	TRUE	No	No	7	NA
Staphylococcus_aureus_RS_GCF_900037705_1	Staphylococcus	Staphylococcus_aureus	GCF_900037705.1	FALSE	150831	TRUE	No	No	8	NA
Staphylococcus_aureus_RS_GCF_900037715_1	Staphylococcus	Staphylococcus_aureus	GCF_900037715.1	FALSE	145564	TRUE	No	No	8	NA
Staphylococcus_aureus_RS_GCF_900037725_1	Staphylococcus	Staphylococcus_aureus	GCF_900037725.1	FALSE	170613	TRUE	No	No	7	NA
Staphylococcus_aureus_RS_GCF_900037735_1	Staphylococcus	Staphylococcus_aureus	GCF_900037735.1	FALSE	174034	TRUE	No	No	6	NA
Staphylococcus_aureus_RS_GCF_900037745_1	Staphylococcus	Staphylococcus_aureus	GCF_900037745.1	FALSE	173954	TRUE	No	No	6	NA
Staphylococcus_aureus_RS_GCF_900037755_1	Staphylococcus	Staphylococcus_aureus	GCF_900037755.1	FALSE	146342	TRUE	No	No	7	NA
Staphylococcus_aureus_RS_GCF_900037765_1	Staphylococcus	Staphylococcus_aureus	GCF_900037765.1	FALSE	116091	TRUE	No	No	9	NA
Staphylococcus_aureus_RS_GCF_900037775_1	Staphylococcus	Staphylococcus_aureus	GCF_900037775.1	FALSE	133757	TRUE	No	No	7	NA
Staphylococcus_aureus_RS_GCF_900037785_1	Staphylococcus	Staphylococcus_aureus	GCF_900037785.1	FALSE	158043	TRUE	No	No	7	NA
Staphylococcus_aureus_RS_GCF_900037795_1	Staphylococcus	Staphylococcus_aureus	GCF_900037795.1	FALSE	170561	TRUE	No	No	7	NA
Staphylococcus_aureus_RS_GCF_900037805_1	Staphylococcus	Staphylococcus_aureus	GCF_900037805.1	FALSE	148409	TRUE	No	No	8	NA
Staphylococcus_aureus_RS_GCF_900037815_1	Staphylococcus	Staphylococcus_aureus	GCF_900037815.1	FALSE	170560	TRUE	No	No	7	NA
Staphylococcus_aureus_RS_GCF_900037825_1	Staphylococcus	Staphylococcus_aureus	GCF_900037825.1	FALSE	173969	TRUE	No	No	7	NA
Staphylococcus_aureus_RS_GCF_900037835_1	Staphylococcus	Staphylococcus_aureus	GCF_900037835.1	FALSE	170550	TRUE	No	No	7	NA
Staphylococcus_aureus_RS_GCF_900037845_1	Staphylococcus	Staphylococcus_aureus	GCF_900037845.1	FALSE	146358	TRUE	No	No	6	NA
Staphylococcus_aureus_RS_GCF_900037855_1	Staphylococcus	Staphylococcus_aureus	GCF_900037855.1	FALSE	174030	TRUE	No	No	6	NA
Staphylococcus_aureus_RS_GCF_900037865_1	Staphylococcus	Staphylococcus_aureus	GCF_900037865.1	FALSE	125411	TRUE	No	No	8	NA
Staphylococcus_aureus_RS_GCF_900037875_1	Staphylococcus	Staphylococcus_aureus	GCF_900037875.1	FALSE	145280	TRUE	No	No	6	NA
Staphylococcus_aureus_RS_GCF_900037885_1	Staphylococcus	Staphylococcus_aureus	GCF_900037885.1	FALSE	145291	TRUE	No	No	6	NA
Staphylococcus_aureus_RS_GCF_900037895_1	Staphylococcus	Staphylococcus_aureus	GCF_900037895.1	FALSE	125411	TRUE	No	No	7	NA
Staphylococcus_aureus_RS_GCF_900037905_1	Staphylococcus	Staphylococcus_aureus	GCF_900037905.1	FALSE	134841	TRUE	No	No	7	NA
Staphylococcus_aureus_RS_GCF_900037915_1	Staphylococcus	Staphylococcus_aureus	GCF_900037915.1	FALSE	130810	TRUE	No	No	6	NA
Staphylococcus_aureus_RS_GCF_900037925_1	Staphylococcus	Staphylococcus_aureus	GCF_900037925.1	FALSE	146339	TRUE	No	No	6	NA
Staphylococcus_aureus_RS_GCF_900037935_1	Staphylococcus	Staphylococcus_aureus	GCF_900037935.1	FALSE	109030	TRUE	No	No	7	NA
Staphylococcus_aureus_RS_GCF_900037945_1	Staphylococcus	Staphylococcus_aureus	GCF_900037945.1	FALSE	173930	TRUE	No	No	6	NA
Staphylococcus_aureus_RS_GCF_900037955_1	Staphylococcus	Staphylococcus_aureus	GCF_900037955.1	FALSE	110614	TRUE	No	No	8	NA
Staphylococcus_aureus_RS_GCF_900037965_1	Staphylococcus	Staphylococcus_aureus	GCF_900037965.1	FALSE	136363	TRUE	No	No	7	NA
Staphylococcus_aureus_RS_GCF_900037975_1	Staphylococcus	Staphylococcus_aureus	GCF_900037975.1	FALSE	125381	TRUE	No	No	6	NA
Staphylococcus_aureus_RS_GCF_900038095_1	Staphylococcus	Staphylococcus_aureus	GCF_900038095.1	FALSE	150905	TRUE	No	No	8	NA
Staphylococcus_aureus_RS_GCF_900038195_1	Staphylococcus	Staphylococcus_aureus	GCF_900038195.1	FALSE	197935	TRUE	No	No	6	NA
Staphylococcus_aureus_RS_GCF_900038205_1	Staphylococcus	Staphylococcus_aureus	GCF_900038205.1	FALSE	167755	TRUE	No	No	7	NA
Staphylococcus_aureus_RS_GCF_900038215_1	Staphylococcus	Staphylococcus_aureus	GCF_900038215.1	FALSE	167711	TRUE	No	No	7	NA
Staphylococcus_aureus_RS_GCF_900038225_1	Staphylococcus	Staphylococcus_aureus	GCF_900038225.1	FALSE	170539	TRUE	No	No	6	NA
Staphylococcus_aureus_RS_GCF_900038235_1	Staphylococcus	Staphylococcus_aureus	GCF_900038235.1	FALSE	156331	TRUE	No	No	7	NA
Staphylococcus_aureus_RS_GCF_900038245_1	Staphylococcus	Staphylococcus_aureus	GCF_900038245.1	FALSE	99197	TRUE	No	No	8	NA
Staphylococcus_aureus_RS_GCF_900038255_1	Staphylococcus	Staphylococcus_aureus	GCF_900038255.1	FALSE	150807	TRUE	No	No	9	NA
Staphylococcus_aureus_RS_GCF_900038265_1	Staphylococcus	Staphylococcus_aureus	GCF_900038265.1	FALSE	128198	TRUE	No	No	6	NA
Staphylococcus_aureus_RS_GCF_900038275_1	Staphylococcus	Staphylococcus_aureus	GCF_900038275.1	FALSE	125409	TRUE	No	No	6	NA
Staphylococcus_aureus_RS_GCF_900038285_1	Staphylococcus	Staphylococcus_aureus	GCF_900038285.1	FALSE	152027	TRUE	No	No	8	NA
Staphylococcus_aureus_RS_GCF_900038295_1	Staphylococcus	Staphylococcus_aureus	GCF_900038295.1	FALSE	167757	TRUE	No	No	7	NA
Staphylococcus_aureus_RS_GCF_900038305_1	Staphylococcus	Staphylococcus_aureus	GCF_900038305.1	FALSE	146370	TRUE	No	No	6	NA
Staphylococcus_aureus_RS_GCF_900038315_1	Staphylococcus	Staphylococcus_aureus	GCF_900038315.1	FALSE	336206	TRUE	No	No	8	NA
Staphylococcus_aureus_RS_GCF_900038325_1	Staphylococcus	Staphylococcus_aureus	GCF_900038325.1	FALSE	145283	TRUE	No	No	7	NA
Staphylococcus_aureus_RS_GCF_900038335_1	Staphylococcus	Staphylococcus_aureus	GCF_900038335.1	FALSE	173904	TRUE	No	No	6	NA
Staphylococcus_aureus_RS_GCF_900038345_1	Staphylococcus	Staphylococcus_aureus	GCF_900038345.1	FALSE	78759	TRUE	No	No	9	NA
Staphylococcus_aureus_RS_GCF_900038355_1	Staphylococcus	Staphylococcus_aureus	GCF_900038355.1	FALSE	146333	TRUE	No	No	7	NA
Staphylococcus_aureus_RS_GCF_900038365_1	Staphylococcus	Staphylococcus_aureus	GCF_900038365.1	FALSE	150790	TRUE	No	No	9	NA
Staphylococcus_aureus_RS_GCF_900038375_1	Staphylococcus	Staphylococcus_aureus	GCF_900038375.1	FALSE	145760	TRUE	No	No	8	NA
Staphylococcus_aureus_RS_GCF_900038385_1	Staphylococcus	Staphylococcus_aureus	GCF_900038385.1	FALSE	146286	TRUE	No	No	6	NA
Staphylococcus_aureus_RS_GCF_900038395_1	Staphylococcus	Staphylococcus_aureus	GCF_900038395.1	FALSE	154809	TRUE	No	No	6	NA
Staphylococcus_aureus_RS_GCF_900038405_1	Staphylococcus	Staphylococcus_aureus	GCF_900038405.1	FALSE	125331	TRUE	No	No	9	NA
Staphylococcus_aureus_RS_GCF_900038415_1	Staphylococcus	Staphylococcus_aureus	GCF_900038415.1	FALSE	150881	TRUE	No	No	8	NA
Staphylococcus_aureus_RS_GCF_900038425_1	Staphylococcus	Staphylococcus_aureus	GCF_900038425.1	FALSE	150061	TRUE	No	No	7	NA
Staphylococcus_aureus_RS_GCF_900038435_1	Staphylococcus	Staphylococcus_aureus	GCF_900038435.1	FALSE	167733	TRUE	No	No	7	NA
Staphylococcus_aureus_RS_GCF_900038445_1	Staphylococcus	Staphylococcus_aureus	GCF_900038445.1	FALSE	156325	TRUE	No	No	7	NA
Staphylococcus_aureus_RS_GCF_900038455_1	Staphylococcus	Staphylococcus_aureus	GCF_900038455.1	FALSE	156318	TRUE	No	No	7	NA
Staphylococcus_aureus_RS_GCF_900038465_1	Staphylococcus	Staphylococcus_aureus	GCF_900038465.1	FALSE	145292	TRUE	No	No	6	NA
Staphylococcus_aureus_RS_GCF_900038475_1	Staphylococcus	Staphylococcus_aureus	GCF_900038475.1	FALSE	167734	TRUE	No	No	7	NA
Staphylococcus_aureus_RS_GCF_900038485_1	Staphylococcus	Staphylococcus_aureus	GCF_900038485.1	FALSE	145289	TRUE	No	No	7	NA
Staphylococcus_aureus_RS_GCF_900038495_1	Staphylococcus	Staphylococcus_aureus	GCF_900038495.1	FALSE	156321	TRUE	No	No	7	NA
Staphylococcus_aureus_RS_GCF_900038505_1	Staphylococcus	Staphylococcus_aureus	GCF_900038505.1	FALSE	145292	TRUE	No	No	7	NA
Staphylococcus_aureus_RS_GCF_900038515_1	Staphylococcus	Staphylococcus_aureus	GCF_900038515.1	FALSE	170561	TRUE	No	No	7	NA
Staphylococcus_aureus_RS_GCF_900038525_1	Staphylococcus	Staphylococcus_aureus	GCF_900038525.1	FALSE	175338	TRUE	No	No	6	NA
Staphylococcus_aureus_RS_GCF_900038535_1	Staphylococcus	Staphylococcus_aureus	GCF_900038535.1	FALSE	173966	TRUE	No	No	7	NA
Staphylococcus_aureus_RS_GCF_900038545_1	Staphylococcus	Staphylococcus_aureus	GCF_900038545.1	FALSE	173959	TRUE	No	No	7	NA
Staphylococcus_aureus_RS_GCF_900038555_1	Staphylococcus	Staphylococcus_aureus	GCF_900038555.1	FALSE	146374	TRUE	No	No	6	NA
Staphylococcus_aureus_RS_GCF_900038565_1	Staphylococcus	Staphylococcus_aureus	GCF_900038565.1	FALSE	145274	TRUE	No	No	7	NA
Staphylococcus_aureus_RS_GCF_900038575_1	Staphylococcus	Staphylococcus_aureus	GCF_900038575.1	FALSE	101792	TRUE	No	No	6	NA
Staphylococcus_aureus_RS_GCF_900038585_1	Staphylococcus	Staphylococcus_aureus	GCF_900038585.1	FALSE	258788	TRUE	No	No	6	NA
Staphylococcus_aureus_RS_GCF_900038715_1	Staphylococcus	Staphylococcus_aureus	GCF_900038715.1	FALSE	150801	TRUE	No	No	6	NA
Staphylococcus_aureus_RS_GCF_900038725_1	Staphylococcus	Staphylococcus_aureus	GCF_900038725.1	FALSE	156323	TRUE	No	No	6	NA
Staphylococcus_aureus_RS_GCF_900038735_1	Staphylococcus	Staphylococcus_aureus	GCF_900038735.1	FALSE	141905	TRUE	No	No	7	NA
Staphylococcus_aureus_RS_GCF_900038745_1	Staphylococcus	Staphylococcus_aureus	GCF_900038745.1	FALSE	125412	TRUE	No	No	7	NA
Staphylococcus_aureus_RS_GCF_900038755_1	Staphylococcus	Staphylococcus_aureus	GCF_900038755.1	FALSE	146318	TRUE	No	No	6	NA
Staphylococcus_aureus_RS_GCF_900038765_1	Staphylococcus	Staphylococcus_aureus	GCF_900038765.1	FALSE	244033	TRUE	No	No	6	NA
Staphylococcus_aureus_RS_GCF_900038775_1	Staphylococcus	Staphylococcus_aureus	GCF_900038775.1	FALSE	125381	TRUE	No	No	7	NA
Staphylococcus_aureus_RS_GCF_900038785_1	Staphylococcus	Staphylococcus_aureus	GCF_900038785.1	FALSE	170859	TRUE	No	No	9	NA
Staphylococcus_aureus_RS_GCF_900038795_1	Staphylococcus	Staphylococcus_aureus	GCF_900038795.1	FALSE	108798	TRUE	No	No	8	NA
Staphylococcus_aureus_RS_GCF_900038805_1	Staphylococcus	Staphylococcus_aureus	GCF_900038805.1	FALSE	152453	TRUE	No	No	7	NA
Staphylococcus_aureus_RS_GCF_900038815_1	Staphylococcus	Staphylococcus_aureus	GCF_900038815.1	FALSE	150807	TRUE	No	No	9	NA
Staphylococcus_aureus_RS_GCF_900038825_1	Staphylococcus	Staphylococcus_aureus	GCF_900038825.1	FALSE	134491	TRUE	No	No	7	NA
Staphylococcus_aureus_RS_GCF_900038835_1	Staphylococcus	Staphylococcus_aureus	GCF_900038835.1	FALSE	146371	TRUE	No	No	7	NA
Staphylococcus_aureus_RS_GCF_900038845_1	Staphylococcus	Staphylococcus_aureus	GCF_900038845.1	FALSE	174834	TRUE	No	No	8	NA
Staphylococcus_aureus_RS_GCF_900038855_1	Staphylococcus	Staphylococcus_aureus	GCF_900038855.1	FALSE	136620	TRUE	No	No	8	NA
Staphylococcus_aureus_RS_GCF_900038865_1	Staphylococcus	Staphylococcus_aureus	GCF_900038865.1	FALSE	150794	TRUE	No	No	9	NA
Staphylococcus_aureus_RS_GCF_900038875_1	Staphylococcus	Staphylococcus_aureus	GCF_900038875.1	FALSE	156430	TRUE	No	No	7	NA
Staphylococcus_aureus_RS_GCF_900038885_1	Staphylococcus	Staphylococcus_aureus	GCF_900038885.1	FALSE	150726	TRUE	No	No	7	NA
Staphylococcus_aureus_RS_GCF_900038895_1	Staphylococcus	Staphylococcus_aureus	GCF_900038895.1	FALSE	280594	TRUE	No	No	6	NA
Staphylococcus_aureus_RS_GCF_900038905_1	Staphylococcus	Staphylococcus_aureus	GCF_900038905.1	FALSE	146507	TRUE	No	No	7	NA
Staphylococcus_aureus_RS_GCF_900038915_1	Staphylococcus	Staphylococcus_aureus	GCF_900038915.1	FALSE	126917	TRUE	No	No	6	NA
Staphylococcus_aureus_RS_GCF_900038925_1	Staphylococcus	Staphylococcus_aureus	GCF_900038925.1	FALSE	107085	TRUE	No	No	7	NA
Staphylococcus_aureus_RS_GCF_900038935_1	Staphylococcus	Staphylococcus_aureus	GCF_900038935.1	FALSE	101792	TRUE	No	No	6	NA
Staphylococcus_aureus_RS_GCF_900038945_1	Staphylococcus	Staphylococcus_aureus	GCF_900038945.1	FALSE	174031	TRUE	No	No	7	NA
Staphylococcus_aureus_RS_GCF_900038955_1	Staphylococcus	Staphylococcus_aureus	GCF_900038955.1	FALSE	170839	TRUE	No	No	9	NA
Staphylococcus_aureus_RS_GCF_900038965_1	Staphylococcus	Staphylococcus_aureus	GCF_900038965.1	FALSE	173970	TRUE	No	No	6	NA
Staphylococcus_aureus_RS_GCF_900038975_1	Staphylococcus	Staphylococcus_aureus	GCF_900038975.1	FALSE	172780	TRUE	No	No	7	NA
Staphylococcus_aureus_RS_GCF_900038985_1	Staphylococcus	Staphylococcus_aureus	GCF_900038985.1	FALSE	109167	TRUE	No	No	6	NA
Staphylococcus_aureus_RS_GCF_900038995_1	Staphylococcus	Staphylococcus_aureus	GCF_900038995.1	FALSE	148616	TRUE	No	No	6	NA
Staphylococcus_aureus_RS_GCF_900039005_1	Staphylococcus	Staphylococcus_aureus	GCF_900039005.1	FALSE	126920	TRUE	No	No	6	NA
Staphylococcus_aureus_RS_GCF_900039015_1	Staphylococcus	Staphylococcus_aureus	GCF_900039015.1	FALSE	124429	TRUE	No	No	7	NA
Staphylococcus_aureus_RS_GCF_900039025_1	Staphylococcus	Staphylococcus_aureus	GCF_900039025.1	FALSE	145293	TRUE	No	No	6	NA
Staphylococcus_aureus_RS_GCF_900039035_1	Staphylococcus	Staphylococcus_aureus	GCF_900039035.1	FALSE	125381	TRUE	No	No	7	NA
Staphylococcus_aureus_RS_GCF_900039045_1	Staphylococcus	Staphylococcus_aureus	GCF_900039045.1	FALSE	159242	TRUE	No	No	7	NA
Staphylococcus_aureus_RS_GCF_900039055_1	Staphylococcus	Staphylococcus_aureus	GCF_900039055.1	FALSE	159203	TRUE	No	No	6	NA
Staphylococcus_aureus_RS_GCF_900039065_1	Staphylococcus	Staphylococcus_aureus	GCF_900039065.1	FALSE	163377	TRUE	No	No	7	NA
Staphylococcus_aureus_RS_GCF_900039075_1	Staphylococcus	Staphylococcus_aureus	GCF_900039075.1	FALSE	134493	TRUE	No	No	8	NA
Staphylococcus_aureus_RS_GCF_900039085_1	Staphylococcus	Staphylococcus_aureus	GCF_900039085.1	FALSE	174024	TRUE	No	No	6	NA
Staphylococcus_aureus_RS_GCF_900039095_1	Staphylococcus	Staphylococcus_aureus	GCF_900039095.1	FALSE	146345	TRUE	No	No	6	NA
Staphylococcus_aureus_RS_GCF_900039105_1	Staphylococcus	Staphylococcus_aureus	GCF_900039105.1	FALSE	170864	TRUE	No	No	9	NA
Staphylococcus_aureus_RS_GCF_900039115_1	Staphylococcus	Staphylococcus_aureus	GCF_900039115.1	FALSE	159842	TRUE	No	No	7	NA
Staphylococcus_aureus_RS_GCF_900039125_1	Staphylococcus	Staphylococcus_aureus	GCF_900039125.1	FALSE	314825	TRUE	No	No	7	NA
Staphylococcus_aureus_RS_GCF_900039135_1	Staphylococcus	Staphylococcus_aureus	GCF_900039135.1	FALSE	211842	TRUE	No	No	6	NA
Staphylococcus_aureus_RS_GCF_900039145_1	Staphylococcus	Staphylococcus_aureus	GCF_900039145.1	FALSE	146405	TRUE	No	No	7	NA
Staphylococcus_aureus_RS_GCF_900039155_1	Staphylococcus	Staphylococcus_aureus	GCF_900039155.1	FALSE	170548	TRUE	No	No	7	NA
Staphylococcus_aureus_RS_GCF_900039165_1	Staphylococcus	Staphylococcus_aureus	GCF_900039165.1	FALSE	174028	TRUE	No	No	6	NA
Staphylococcus_aureus_RS_GCF_900039175_1	Staphylococcus	Staphylococcus_aureus	GCF_900039175.1	FALSE	140428	TRUE	No	No	7	NA
Staphylococcus_aureus_RS_GCF_900039185_1	Staphylococcus	Staphylococcus_aureus	GCF_900039185.1	FALSE	146330	TRUE	No	No	7	NA
Staphylococcus_aureus_RS_GCF_900039195_1	Staphylococcus	Staphylococcus_aureus	GCF_900039195.1	FALSE	146428	TRUE	No	No	7	NA
Staphylococcus_aureus_RS_GCF_900039205_1	Staphylococcus	Staphylococcus_aureus	GCF_900039205.1	FALSE	708856	TRUE	No	No	8	NA
Staphylococcus_aureus_RS_GCF_900039215_1	Staphylococcus	Staphylococcus_aureus	GCF_900039215.1	FALSE	156331	TRUE	No	No	7	NA
Staphylococcus_aureus_RS_GCF_900039665_1	Staphylococcus	Staphylococcus_aureus	GCF_900039665.1	FALSE	150401	TRUE	No	No	8	NA
Staphylococcus_aureus_RS_GCF_900039675_1	Staphylococcus	Staphylococcus_aureus	GCF_900039675.1	FALSE	125394	TRUE	No	No	6	NA
Staphylococcus_aureus_RS_GCF_900039685_1	Staphylococcus	Staphylococcus_aureus	GCF_900039685.1	FALSE	695915	TRUE	No	No	6	NA
Staphylococcus_aureus_RS_GCF_900039695_1	Staphylococcus	Staphylococcus_aureus	GCF_900039695.1	FALSE	170709	TRUE	No	No	8	NA
Staphylococcus_aureus_RS_GCF_900039705_1	Staphylococcus	Staphylococcus_aureus	GCF_900039705.1	FALSE	109059	TRUE	No	No	6	NA
Staphylococcus_aureus_RS_GCF_900039715_1	Staphylococcus	Staphylococcus_aureus	GCF_900039715.1	FALSE	173956	TRUE	No	No	6	NA
Staphylococcus_aureus_RS_GCF_900039725_1	Staphylococcus	Staphylococcus_aureus	GCF_900039725.1	FALSE	146345	TRUE	No	No	7	NA
Staphylococcus_aureus_RS_GCF_900039735_1	Staphylococcus	Staphylococcus_aureus	GCF_900039735.1	FALSE	125421	TRUE	No	No	6	NA
Staphylococcus_aureus_RS_GCF_900039745_1	Staphylococcus	Staphylococcus_aureus	GCF_900039745.1	FALSE	146379	TRUE	No	No	6	NA
Staphylococcus_aureus_RS_GCF_900039755_1	Staphylococcus	Staphylococcus_aureus	GCF_900039755.1	FALSE	125384	TRUE	No	No	6	NA
Staphylococcus_aureus_RS_GCF_900039765_1	Staphylococcus	Staphylococcus_aureus	GCF_900039765.1	FALSE	108175	TRUE	No	No	7	NA
Staphylococcus_aureus_RS_GCF_900039775_1	Staphylococcus	Staphylococcus_aureus	GCF_900039775.1	FALSE	150776	TRUE	No	No	7	NA
Staphylococcus_aureus_RS_GCF_900039785_1	Staphylococcus	Staphylococcus_aureus	GCF_900039785.1	FALSE	156337	TRUE	No	No	6	NA
Staphylococcus_aureus_RS_GCF_900039795_1	Staphylococcus	Staphylococcus_aureus	GCF_900039795.1	FALSE	173984	TRUE	No	No	7	NA
Staphylococcus_aureus_RS_GCF_900039805_1	Staphylococcus	Staphylococcus_aureus	GCF_900039805.1	FALSE	146575	TRUE	No	No	6	NA
Staphylococcus_aureus_RS_GCF_900039815_1	Staphylococcus	Staphylococcus_aureus	GCF_900039815.1	FALSE	146517	TRUE	No	No	7	NA
Staphylococcus_aureus_RS_GCF_900039825_1	Staphylococcus	Staphylococcus_aureus	GCF_900039825.1	FALSE	677290	TRUE	No	No	8	NA
Staphylococcus_aureus_RS_GCF_900039835_1	Staphylococcus	Staphylococcus_aureus	GCF_900039835.1	FALSE	173986	TRUE	No	No	7	NA
Staphylococcus_aureus_RS_GCF_900039845_1	Staphylococcus	Staphylococcus_aureus	GCF_900039845.1	FALSE	173953	TRUE	No	No	6	NA
Staphylococcus_aureus_RS_GCF_900039855_1	Staphylococcus	Staphylococcus_aureus	GCF_900039855.1	FALSE	234692	TRUE	No	No	7	NA
Staphylococcus_aureus_RS_GCF_900039865_1	Staphylococcus	Staphylococcus_aureus	GCF_900039865.1	FALSE	174017	TRUE	No	No	6	NA
Staphylococcus_aureus_RS_GCF_900039875_1	Staphylococcus	Staphylococcus_aureus	GCF_900039875.1	FALSE	147780	TRUE	No	No	7	NA
Staphylococcus_aureus_RS_GCF_900039885_1	Staphylococcus	Staphylococcus_aureus	GCF_900039885.1	FALSE	144708	TRUE	No	No	7	NA
Staphylococcus_aureus_RS_GCF_900039895_1	Staphylococcus	Staphylococcus_aureus	GCF_900039895.1	FALSE	146361	TRUE	No	No	7	NA
Staphylococcus_aureus_RS_GCF_900039905_1	Staphylococcus	Staphylococcus_aureus	GCF_900039905.1	FALSE	125516	TRUE	No	No	7	NA
Staphylococcus_aureus_RS_GCF_900039915_1	Staphylococcus	Staphylococcus_aureus	GCF_900039915.1	FALSE	167733	TRUE	No	No	6	NA
Staphylococcus_aureus_RS_GCF_900039925_1	Staphylococcus	Staphylococcus_aureus	GCF_900039925.1	FALSE	174038	TRUE	No	No	6	NA
Staphylococcus_aureus_RS_GCF_900039935_1	Staphylococcus	Staphylococcus_aureus	GCF_900039935.1	FALSE	150589	TRUE	No	No	7	NA
Staphylococcus_aureus_RS_GCF_900039945_1	Staphylococcus	Staphylococcus_aureus	GCF_900039945.1	FALSE	531540	TRUE	No	No	8	NA
Staphylococcus_aureus_RS_GCF_900039955_1	Staphylococcus	Staphylococcus_aureus	GCF_900039955.1	FALSE	134858	TRUE	No	No	6	NA
Staphylococcus_aureus_RS_GCF_900039965_1	Staphylococcus	Staphylococcus_aureus	GCF_900039965.1	FALSE	125439	TRUE	No	No	7	NA
Staphylococcus_aureus_RS_GCF_900040055_1	Staphylococcus	Staphylococcus_aureus	GCF_900040055.1	FALSE	125405	TRUE	No	No	7	NA
Staphylococcus_aureus_RS_GCF_900040075_1	Staphylococcus	Staphylococcus_aureus	GCF_900040075.1	FALSE	124458	TRUE	No	No	8	NA
Staphylococcus_aureus_RS_GCF_900040085_1	Staphylococcus	Staphylococcus_aureus	GCF_900040085.1	FALSE	145293	TRUE	No	No	7	NA
Staphylococcus_aureus_RS_GCF_900040095_1	Staphylococcus	Staphylococcus_aureus	GCF_900040095.1	FALSE	150824	TRUE	No	No	9	NA
Staphylococcus_aureus_RS_GCF_900040105_1	Staphylococcus	Staphylococcus_aureus	GCF_900040105.1	FALSE	150822	TRUE	No	No	8	NA
Staphylococcus_aureus_RS_GCF_900040115_1	Staphylococcus	Staphylococcus_aureus	GCF_900040115.1	FALSE	156340	TRUE	No	No	6	NA
Staphylococcus_aureus_RS_GCF_900040125_1	Staphylococcus	Staphylococcus_aureus	GCF_900040125.1	FALSE	173976	TRUE	No	No	6	NA
Staphylococcus_aureus_RS_GCF_900040135_1	Staphylococcus	Staphylococcus_aureus	GCF_900040135.1	FALSE	125391	TRUE	No	No	8	NA
Staphylococcus_aureus_RS_GCF_900040145_1	Staphylococcus	Staphylococcus_aureus	GCF_900040145.1	FALSE	103837	TRUE	No	No	7	NA
Staphylococcus_aureus_RS_GCF_900040155_1	Staphylococcus	Staphylococcus_aureus	GCF_900040155.1	FALSE	148489	TRUE	No	No	7	NA
Staphylococcus_aureus_RS_GCF_900040165_1	Staphylococcus	Staphylococcus_aureus	GCF_900040165.1	FALSE	116091	TRUE	No	No	9	NA
Staphylococcus_aureus_RS_GCF_900040175_1	Staphylococcus	Staphylococcus_aureus	GCF_900040175.1	FALSE	125345	TRUE	No	No	7	NA
Staphylococcus_aureus_RS_GCF_900040185_1	Staphylococcus	Staphylococcus_aureus	GCF_900040185.1	FALSE	143531	TRUE	No	No	6	NA
Staphylococcus_aureus_RS_GCF_900040195_1	Staphylococcus	Staphylococcus_aureus	GCF_900040195.1	FALSE	146345	TRUE	No	No	7	NA
Staphylococcus_aureus_RS_GCF_900040205_1	Staphylococcus	Staphylococcus_aureus	GCF_900040205.1	FALSE	133752	TRUE	No	No	8	NA
Staphylococcus_aureus_RS_GCF_900040215_1	Staphylococcus	Staphylococcus_aureus	GCF_900040215.1	FALSE	134841	TRUE	No	No	8	NA
Staphylococcus_aureus_RS_GCF_900040225_1	Staphylococcus	Staphylococcus_aureus	GCF_900040225.1	FALSE	125423	TRUE	No	No	7	NA
Staphylococcus_aureus_RS_GCF_900040235_1	Staphylococcus	Staphylococcus_aureus	GCF_900040235.1	FALSE	146328	TRUE	No	No	6	NA
Staphylococcus_aureus_RS_GCF_900040245_1	Staphylococcus	Staphylococcus_aureus	GCF_900040245.1	FALSE	173972	TRUE	No	No	6	NA
Staphylococcus_aureus_RS_GCF_900040255_1	Staphylococcus	Staphylococcus_aureus	GCF_900040255.1	FALSE	170543	TRUE	No	No	6	NA
Staphylococcus_aureus_RS_GCF_900040265_1	Staphylococcus	Staphylococcus_aureus	GCF_900040265.1	FALSE	138231	TRUE	No	No	7	NA
Staphylococcus_aureus_RS_GCF_900040275_1	Staphylococcus	Staphylococcus_aureus	GCF_900040275.1	FALSE	150355	TRUE	No	No	8	NA
Staphylococcus_aureus_RS_GCF_900040285_1	Staphylococcus	Staphylococcus_aureus	GCF_900040285.1	FALSE	143589	TRUE	No	No	7	NA
Staphylococcus_aureus_RS_GCF_900040295_1	Staphylococcus	Staphylococcus_aureus	GCF_900040295.1	FALSE	146512	TRUE	No	No	7	NA
Staphylococcus_aureus_RS_GCF_900040305_1	Staphylococcus	Staphylococcus_aureus	GCF_900040305.1	FALSE	150359	TRUE	No	No	8	NA
Staphylococcus_aureus_RS_GCF_900040315_1	Staphylococcus	Staphylococcus_aureus	GCF_900040315.1	FALSE	145761	TRUE	No	No	9	NA
Staphylococcus_aureus_RS_GCF_900040325_1	Staphylococcus	Staphylococcus_aureus	GCF_900040325.1	FALSE	156357	TRUE	No	No	7	NA
Staphylococcus_aureus_RS_GCF_900040335_1	Staphylococcus	Staphylococcus_aureus	GCF_900040335.1	FALSE	158029	TRUE	No	No	7	NA
Staphylococcus_aureus_RS_GCF_900040345_1	Staphylococcus	Staphylococcus_aureus	GCF_900040345.1	FALSE	173975	TRUE	No	No	7	NA
Staphylococcus_aureus_RS_GCF_900040355_1	Staphylococcus	Staphylococcus_aureus	GCF_900040355.1	FALSE	686333	TRUE	No	No	8	NA
Staphylococcus_aureus_RS_GCF_900040365_1	Staphylococcus	Staphylococcus_aureus	GCF_900040365.1	FALSE	150860	TRUE	No	No	6	NA
Staphylococcus_aureus_RS_GCF_900040375_1	Staphylococcus	Staphylococcus_aureus	GCF_900040375.1	FALSE	310470	TRUE	No	No	6	NA
Staphylococcus_aureus_RS_GCF_900040385_1	Staphylococcus	Staphylococcus_aureus	GCF_900040385.1	FALSE	173979	TRUE	No	No	7	NA
Staphylococcus_aureus_RS_GCF_900040395_1	Staphylococcus	Staphylococcus_aureus	GCF_900040395.1	FALSE	137314	TRUE	No	No	7	NA
Staphylococcus_aureus_RS_GCF_900040405_1	Staphylococcus	Staphylococcus_aureus	GCF_900040405.1	FALSE	150966	TRUE	No	No	8	NA
Staphylococcus_aureus_RS_GCF_900040415_1	Staphylococcus	Staphylococcus_aureus	GCF_900040415.1	FALSE	125414	TRUE	No	No	7	NA
Staphylococcus_aureus_RS_GCF_900040425_1	Staphylococcus	Staphylococcus_aureus	GCF_900040425.1	FALSE	167599	TRUE	No	No	7	NA
Staphylococcus_aureus_RS_GCF_900040435_1	Staphylococcus	Staphylococcus_aureus	GCF_900040435.1	FALSE	125381	TRUE	No	No	8	NA
Staphylococcus_aureus_RS_GCF_900040445_1	Staphylococcus	Staphylococcus_aureus	GCF_900040445.1	FALSE	159915	TRUE	No	No	6	NA
Staphylococcus_aureus_RS_GCF_900040455_1	Staphylococcus	Staphylococcus_aureus	GCF_900040455.1	FALSE	170564	TRUE	No	No	7	NA
Staphylococcus_aureus_RS_GCF_900040465_1	Staphylococcus	Staphylococcus_aureus	GCF_900040465.1	FALSE	156450	TRUE	No	No	7	NA
Staphylococcus_aureus_RS_GCF_900040475_1	Staphylococcus	Staphylococcus_aureus	GCF_900040475.1	FALSE	146377	TRUE	No	No	6	NA
Staphylococcus_aureus_RS_GCF_900040485_1	Staphylococcus	Staphylococcus_aureus	GCF_900040485.1	FALSE	145289	TRUE	No	No	6	NA
Staphylococcus_aureus_RS_GCF_900040495_1	Staphylococcus	Staphylococcus_aureus	GCF_900040495.1	FALSE	167565	TRUE	No	No	7	NA
Staphylococcus_aureus_RS_GCF_900040505_1	Staphylococcus	Staphylococcus_aureus	GCF_900040505.1	FALSE	146378	TRUE	No	No	7	NA
Staphylococcus_aureus_RS_GCF_900040515_1	Staphylococcus	Staphylococcus_aureus	GCF_900040515.1	FALSE	125378	TRUE	No	No	6	NA
Staphylococcus_aureus_RS_GCF_900040525_1	Staphylococcus	Staphylococcus_aureus	GCF_900040525.1	FALSE	125397	TRUE	No	No	6	NA
Staphylococcus_aureus_RS_GCF_900040535_1	Staphylococcus	Staphylococcus_aureus	GCF_900040535.1	FALSE	146408	TRUE	No	No	6	NA
Staphylococcus_aureus_RS_GCF_900040545_1	Staphylococcus	Staphylococcus_aureus	GCF_900040545.1	FALSE	170535	TRUE	No	No	5	NA
Staphylococcus_aureus_RS_GCF_900040555_1	Staphylococcus	Staphylococcus_aureus	GCF_900040555.1	FALSE	146425	TRUE	No	No	7	NA
Staphylococcus_aureus_RS_GCF_900040565_1	Staphylococcus	Staphylococcus_aureus	GCF_900040565.1	FALSE	150334	TRUE	No	No	9	NA
Staphylococcus_aureus_RS_GCF_900040575_1	Staphylococcus	Staphylococcus_aureus	GCF_900040575.1	FALSE	156335	TRUE	No	No	6	NA
Staphylococcus_aureus_RS_GCF_900040585_1	Staphylococcus	Staphylococcus_aureus	GCF_900040585.1	FALSE	158033	TRUE	No	No	6	NA
Staphylococcus_aureus_RS_GCF_900040595_1	Staphylococcus	Staphylococcus_aureus	GCF_900040595.1	FALSE	167757	TRUE	No	No	6	NA
Staphylococcus_aureus_RS_GCF_900040605_1	Staphylococcus	Staphylococcus_aureus	GCF_900040605.1	FALSE	146139	TRUE	No	No	6	NA
Staphylococcus_aureus_RS_GCF_900040695_1	Staphylococcus	Staphylococcus_aureus	GCF_900040695.1	FALSE	170576	TRUE	No	No	7	NA
Staphylococcus_aureus_RS_GCF_900040725_1	Staphylococcus	Staphylococcus_aureus	GCF_900040725.1	FALSE	1375800	TRUE	No	No	8	NA
Staphylococcus_aureus_RS_GCF_900040735_1	Staphylococcus	Staphylococcus_aureus	GCF_900040735.1	FALSE	174037	TRUE	No	No	7	NA
Staphylococcus_aureus_RS_GCF_900040745_1	Staphylococcus	Staphylococcus_aureus	GCF_900040745.1	FALSE	156359	TRUE	No	No	7	NA
Staphylococcus_aureus_RS_GCF_900040755_1	Staphylococcus	Staphylococcus_aureus	GCF_900040755.1	FALSE	167685	TRUE	No	No	7	NA
Staphylococcus_aureus_RS_GCF_900040765_1	Staphylococcus	Staphylococcus_aureus	GCF_900040765.1	FALSE	150541	TRUE	No	No	6	NA
Staphylococcus_aureus_RS_GCF_900040775_1	Staphylococcus	Staphylococcus_aureus	GCF_900040775.1	FALSE	237859	TRUE	No	No	6	NA
Staphylococcus_aureus_RS_GCF_900040785_1	Staphylococcus	Staphylococcus_aureus	GCF_900040785.1	FALSE	174000	TRUE	No	No	6	NA
Staphylococcus_aureus_RS_GCF_900040795_1	Staphylococcus	Staphylococcus_aureus	GCF_900040795.1	FALSE	173942	TRUE	No	No	6	NA
Staphylococcus_aureus_RS_GCF_900040805_1	Staphylococcus	Staphylococcus_aureus	GCF_900040805.1	FALSE	156352	TRUE	No	No	6	NA
Staphylococcus_aureus_RS_GCF_900040815_1	Staphylococcus	Staphylococcus_aureus	GCF_900040815.1	FALSE	237526	TRUE	No	No	6	NA
Staphylococcus_aureus_RS_GCF_900040825_1	Staphylococcus	Staphylococcus_aureus	GCF_900040825.1	FALSE	146340	TRUE	No	No	7	NA
Staphylococcus_aureus_RS_GCF_900040835_1	Staphylococcus	Staphylococcus_aureus	GCF_900040835.1	FALSE	150835	TRUE	No	No	9	NA
Staphylococcus_aureus_RS_GCF_900040845_1	Staphylococcus	Staphylococcus_aureus	GCF_900040845.1	FALSE	167757	TRUE	No	No	7	NA
Staphylococcus_aureus_RS_GCF_900040855_1	Staphylococcus	Staphylococcus_aureus	GCF_900040855.1	FALSE	148008	TRUE	No	No	8	NA
Staphylococcus_aureus_RS_GCF_900040865_1	Staphylococcus	Staphylococcus_aureus	GCF_900040865.1	FALSE	173967	TRUE	No	No	7	NA
Staphylococcus_aureus_RS_GCF_900040875_1	Staphylococcus	Staphylococcus_aureus	GCF_900040875.1	FALSE	190340	TRUE	No	No	7	NA
Staphylococcus_aureus_RS_GCF_900040885_1	Staphylococcus	Staphylococcus_aureus	GCF_900040885.1	FALSE	82938	TRUE	No	No	7	NA
Staphylococcus_aureus_RS_GCF_900040895_1	Staphylococcus	Staphylococcus_aureus	GCF_900040895.1	FALSE	156307	TRUE	No	No	6	NA
Staphylococcus_aureus_RS_GCF_900040905_1	Staphylococcus	Staphylococcus_aureus	GCF_900040905.1	FALSE	150619	TRUE	No	No	7	NA
Staphylococcus_aureus_RS_GCF_900040915_1	Staphylococcus	Staphylococcus_aureus	GCF_900040915.1	FALSE	146349	TRUE	No	No	6	NA
Staphylococcus_aureus_RS_GCF_900040925_1	Staphylococcus	Staphylococcus_aureus	GCF_900040925.1	FALSE	146379	TRUE	No	No	8	NA
Staphylococcus_aureus_RS_GCF_900040935_1	Staphylococcus	Staphylococcus_aureus	GCF_900040935.1	FALSE	167757	TRUE	No	No	6	NA
Staphylococcus_aureus_RS_GCF_900040945_1	Staphylococcus	Staphylococcus_aureus	GCF_900040945.1	FALSE	121600	TRUE	No	No	7	NA
Staphylococcus_aureus_RS_GCF_900040955_1	Staphylococcus	Staphylococcus_aureus	GCF_900040955.1	FALSE	125381	TRUE	No	No	6	NA
Staphylococcus_aureus_RS_GCF_900040965_1	Staphylococcus	Staphylococcus_aureus	GCF_900040965.1	FALSE	150062	TRUE	No	No	7	NA
Staphylococcus_aureus_RS_GCF_900040975_1	Staphylococcus	Staphylococcus_aureus	GCF_900040975.1	FALSE	100901	TRUE	No	No	6	NA
Staphylococcus_aureus_RS_GCF_900040985_1	Staphylococcus	Staphylococcus_aureus	GCF_900040985.1	FALSE	146420	TRUE	No	No	9	NA
Staphylococcus_aureus_RS_GCF_900040995_1	Staphylococcus	Staphylococcus_aureus	GCF_900040995.1	FALSE	147298	TRUE	No	No	6	NA
Staphylococcus_aureus_RS_GCF_900041005_1	Staphylococcus	Staphylococcus_aureus	GCF_900041005.1	FALSE	172245	TRUE	No	No	6	NA
Staphylococcus_aureus_RS_GCF_900041015_1	Staphylococcus	Staphylococcus_aureus	GCF_900041015.1	FALSE	146337	TRUE	No	No	6	NA
Staphylococcus_aureus_RS_GCF_900041025_1	Staphylococcus	Staphylococcus_aureus	GCF_900041025.1	FALSE	170672	TRUE	No	No	7	NA
Staphylococcus_aureus_RS_GCF_900041035_1	Staphylococcus	Staphylococcus_aureus	GCF_900041035.1	FALSE	173998	TRUE	No	No	6	NA
Staphylococcus_aureus_RS_GCF_900041045_1	Staphylococcus	Staphylococcus_aureus	GCF_900041045.1	FALSE	170855	TRUE	No	No	9	NA
Staphylococcus_aureus_RS_GCF_900041055_1	Staphylococcus	Staphylococcus_aureus	GCF_900041055.1	FALSE	173863	TRUE	No	No	6	NA
Staphylococcus_aureus_RS_GCF_900041065_1	Staphylococcus	Staphylococcus_aureus	GCF_900041065.1	FALSE	263110	TRUE	No	No	6	NA
Staphylococcus_aureus_RS_GCF_900041075_1	Staphylococcus	Staphylococcus_aureus	GCF_900041075.1	FALSE	145291	TRUE	No	No	7	NA
Staphylococcus_aureus_RS_GCF_900041085_1	Staphylococcus	Staphylococcus_aureus	GCF_900041085.1	FALSE	528020	TRUE	No	No	8	NA
Staphylococcus_aureus_RS_GCF_900041095_1	Staphylococcus	Staphylococcus_aureus	GCF_900041095.1	FALSE	150060	TRUE	No	No	6	NA
Staphylococcus_aureus_RS_GCF_900041105_1	Staphylococcus	Staphylococcus_aureus	GCF_900041105.1	FALSE	107376	TRUE	No	No	7	NA
Staphylococcus_aureus_RS_GCF_900041115_1	Staphylococcus	Staphylococcus_aureus	GCF_900041115.1	FALSE	236220	TRUE	No	No	6	NA
Staphylococcus_aureus_RS_GCF_900041125_1	Staphylococcus	Staphylococcus_aureus	GCF_900041125.1	FALSE	146506	TRUE	No	No	7	NA
Staphylococcus_aureus_RS_GCF_900041135_1	Staphylococcus	Staphylococcus_aureus	GCF_900041135.1	FALSE	174019	TRUE	No	No	6	NA
Staphylococcus_aureus_RS_GCF_900041145_1	Staphylococcus	Staphylococcus_aureus	GCF_900041145.1	FALSE	150304	TRUE	No	No	9	NA
Staphylococcus_aureus_RS_GCF_900041155_1	Staphylococcus	Staphylococcus_aureus	GCF_900041155.1	FALSE	143576	TRUE	No	No	8	NA
Staphylococcus_aureus_RS_GCF_900041165_1	Staphylococcus	Staphylococcus_aureus	GCF_900041165.1	FALSE	150332	TRUE	No	No	9	NA
Staphylococcus_aureus_RS_GCF_900041175_1	Staphylococcus	Staphylococcus_aureus	GCF_900041175.1	FALSE	147978	TRUE	No	No	7	NA
Staphylococcus_aureus_RS_GCF_900041185_1	Staphylococcus	Staphylococcus_aureus	GCF_900041185.1	FALSE	409679	TRUE	No	No	8	NA
Staphylococcus_aureus_RS_GCF_900041195_1	Staphylococcus	Staphylococcus_aureus	GCF_900041195.1	FALSE	156330	TRUE	No	No	7	NA
Staphylococcus_aureus_RS_GCF_900041205_1	Staphylococcus	Staphylococcus_aureus	GCF_900041205.1	FALSE	167269	TRUE	No	No	8	NA
Staphylococcus_aureus_RS_GCF_900041215_1	Staphylococcus	Staphylococcus_aureus	GCF_900041215.1	FALSE	244022	TRUE	No	No	6	NA
Staphylococcus_aureus_RS_GCF_900041225_1	Staphylococcus	Staphylococcus_aureus	GCF_900041225.1	FALSE	146551	TRUE	No	No	7	NA
Staphylococcus_aureus_RS_GCF_900041235_1	Staphylococcus	Staphylococcus_aureus	GCF_900041235.1	FALSE	382546	TRUE	No	No	8	NA
Staphylococcus_aureus_RS_GCF_900041775_1	Staphylococcus	Staphylococcus_aureus	GCF_900041775.1	FALSE	163520	TRUE	No	No	5	NA
Staphylococcus_aureus_RS_GCF_900041785_1	Staphylococcus	Staphylococcus_aureus	GCF_900041785.1	FALSE	371469	TRUE	No	No	8	NA
Staphylococcus_aureus_RS_GCF_900041795_1	Staphylococcus	Staphylococcus_aureus	GCF_900041795.1	FALSE	156342	TRUE	No	No	7	NA
Staphylococcus_aureus_RS_GCF_900041805_1	Staphylococcus	Staphylococcus_aureus	GCF_900041805.1	FALSE	171659	TRUE	No	No	7	NA
Staphylococcus_aureus_RS_GCF_900041815_1	Staphylococcus	Staphylococcus_aureus	GCF_900041815.1	FALSE	125442	TRUE	No	No	7	NA
Staphylococcus_aureus_RS_GCF_900041825_1	Staphylococcus	Staphylococcus_aureus	GCF_900041825.1	FALSE	173984	TRUE	No	No	7	NA
Staphylococcus_aureus_RS_GCF_900041835_1	Staphylococcus	Staphylococcus_aureus	GCF_900041835.1	FALSE	170562	TRUE	No	No	7	NA
Staphylococcus_aureus_RS_GCF_900041845_1	Staphylococcus	Staphylococcus_aureus	GCF_900041845.1	FALSE	150810	TRUE	No	No	8	NA
Staphylococcus_aureus_RS_GCF_900041855_1	Staphylococcus	Staphylococcus_aureus	GCF_900041855.1	FALSE	170549	TRUE	No	No	7	NA
Staphylococcus_aureus_RS_GCF_900041865_1	Staphylococcus	Staphylococcus_aureus	GCF_900041865.1	FALSE	167655	TRUE	No	No	7	NA
Staphylococcus_aureus_RS_GCF_900041875_1	Staphylococcus	Staphylococcus_aureus	GCF_900041875.1	FALSE	146356	TRUE	No	No	6	NA
Staphylococcus_aureus_RS_GCF_900041885_1	Staphylococcus	Staphylococcus_aureus	GCF_900041885.1	FALSE	150826	TRUE	No	No	9	NA
Staphylococcus_aureus_RS_GCF_900041895_1	Staphylococcus	Staphylococcus_aureus	GCF_900041895.1	FALSE	417518	TRUE	No	No	7	NA
Staphylococcus_aureus_RS_GCF_900041905_1	Staphylococcus	Staphylococcus_aureus	GCF_900041905.1	FALSE	145293	TRUE	No	No	6	NA
Staphylococcus_aureus_RS_GCF_900041915_1	Staphylococcus	Staphylococcus_aureus	GCF_900041915.1	FALSE	173898	TRUE	No	No	6	NA
Staphylococcus_aureus_RS_GCF_900041925_1	Staphylococcus	Staphylococcus_aureus	GCF_900041925.1	FALSE	146348	TRUE	No	No	7	NA
Staphylococcus_aureus_RS_GCF_900041935_1	Staphylococcus	Staphylococcus_aureus	GCF_900041935.1	FALSE	174033	TRUE	No	No	7	NA
Staphylococcus_aureus_RS_GCF_900041945_1	Staphylococcus	Staphylococcus_aureus	GCF_900041945.1	FALSE	150255	TRUE	No	No	7	NA
Staphylococcus_aureus_RS_GCF_900041955_1	Staphylococcus	Staphylococcus_aureus	GCF_900041955.1	FALSE	167714	TRUE	No	No	7	NA
Staphylococcus_aureus_RS_GCF_900041965_1	Staphylococcus	Staphylococcus_aureus	GCF_900041965.1	FALSE	136473	TRUE	No	No	9	NA
Staphylococcus_aureus_RS_GCF_900041975_1	Staphylococcus	Staphylococcus_aureus	GCF_900041975.1	FALSE	143587	TRUE	No	No	6	NA
Staphylococcus_aureus_RS_GCF_900041985_1	Staphylococcus	Staphylococcus_aureus	GCF_900041985.1	FALSE	146485	TRUE	No	No	7	NA
Staphylococcus_aureus_RS_GCF_900041995_1	Staphylococcus	Staphylococcus_aureus	GCF_900041995.1	FALSE	288945	TRUE	No	No	7	NA
Staphylococcus_aureus_RS_GCF_900042005_1	Staphylococcus	Staphylococcus_aureus	GCF_900042005.1	FALSE	146494	TRUE	No	No	7	NA
Staphylococcus_aureus_RS_GCF_900042015_1	Staphylococcus	Staphylococcus_aureus	GCF_900042015.1	FALSE	170551	TRUE	No	No	7	NA
Staphylococcus_aureus_RS_GCF_900042025_1	Staphylococcus	Staphylococcus_aureus	GCF_900042025.1	FALSE	146379	TRUE	No	No	7	NA
Staphylococcus_aureus_RS_GCF_900042035_1	Staphylococcus	Staphylococcus_aureus	GCF_900042035.1	FALSE	170551	TRUE	No	No	7	NA
Staphylococcus_aureus_RS_GCF_900042045_1	Staphylococcus	Staphylococcus_aureus	GCF_900042045.1	FALSE	167558	TRUE	No	No	7	NA
Staphylococcus_aureus_RS_GCF_900042055_1	Staphylococcus	Staphylococcus_aureus	GCF_900042055.1	FALSE	167774	TRUE	No	No	6	NA
Staphylococcus_aureus_RS_GCF_900042065_1	Staphylococcus	Staphylococcus_aureus	GCF_900042065.1	FALSE	125383	TRUE	No	No	7	NA
Staphylococcus_aureus_RS_GCF_900042075_1	Staphylococcus	Staphylococcus_aureus	GCF_900042075.1	FALSE	150760	TRUE	No	No	7	NA
Staphylococcus_aureus_RS_GCF_900042085_1	Staphylococcus	Staphylococcus_aureus	GCF_900042085.1	FALSE	167757	TRUE	No	No	6	NA
Staphylococcus_aureus_RS_GCF_900042095_1	Staphylococcus	Staphylococcus_aureus	GCF_900042095.1	FALSE	146415	TRUE	No	No	6	NA
Staphylococcus_aureus_RS_GCF_900042105_1	Staphylococcus	Staphylococcus_aureus	GCF_900042105.1	FALSE	146431	TRUE	No	No	6	NA
Staphylococcus_aureus_RS_GCF_900042115_1	Staphylococcus	Staphylococcus_aureus	GCF_900042115.1	FALSE	146341	TRUE	No	No	7	NA
Staphylococcus_aureus_RS_GCF_900042125_1	Staphylococcus	Staphylococcus_aureus	GCF_900042125.1	FALSE	148979	TRUE	No	No	8	NA
Staphylococcus_aureus_RS_GCF_900042135_1	Staphylococcus	Staphylococcus_aureus	GCF_900042135.1	FALSE	358356	TRUE	No	No	6	NA
Staphylococcus_aureus_RS_GCF_900042145_1	Staphylococcus	Staphylococcus_aureus	GCF_900042145.1	FALSE	150318	TRUE	No	No	8	NA
Staphylococcus_aureus_RS_GCF_900042155_1	Staphylococcus	Staphylococcus_aureus	GCF_900042155.1	FALSE	216721	TRUE	No	No	8	NA
Staphylococcus_aureus_RS_GCF_900042165_1	Staphylococcus	Staphylococcus_aureus	GCF_900042165.1	FALSE	150803	TRUE	No	No	7	NA
Staphylococcus_aureus_RS_GCF_900042175_1	Staphylococcus	Staphylococcus_aureus	GCF_900042175.1	FALSE	147281	TRUE	No	No	6	NA
Staphylococcus_aureus_RS_GCF_900042185_1	Staphylococcus	Staphylococcus_aureus	GCF_900042185.1	FALSE	156338	TRUE	No	No	6	NA
Staphylococcus_aureus_RS_GCF_900042195_1	Staphylococcus	Staphylococcus_aureus	GCF_900042195.1	FALSE	167757	TRUE	No	No	6	NA
Staphylococcus_aureus_RS_GCF_900042205_1	Staphylococcus	Staphylococcus_aureus	GCF_900042205.1	FALSE	170561	TRUE	No	No	7	NA
Staphylococcus_aureus_RS_GCF_900042215_1	Staphylococcus	Staphylococcus_aureus	GCF_900042215.1	FALSE	170550	TRUE	No	No	7	NA
Staphylococcus_aureus_RS_GCF_900042225_1	Staphylococcus	Staphylococcus_aureus	GCF_900042225.1	FALSE	170546	TRUE	No	No	6	NA
Staphylococcus_aureus_RS_GCF_900042235_1	Staphylococcus	Staphylococcus_aureus	GCF_900042235.1	FALSE	236596	TRUE	No	No	7	NA
Staphylococcus_aureus_RS_GCF_900042245_1	Staphylococcus	Staphylococcus_aureus	GCF_900042245.1	FALSE	150017	TRUE	No	No	6	NA
Staphylococcus_aureus_RS_GCF_900042255_1	Staphylococcus	Staphylococcus_aureus	GCF_900042255.1	FALSE	150809	TRUE	No	No	8	NA
Staphylococcus_aureus_RS_GCF_900042265_1	Staphylococcus	Staphylococcus_aureus	GCF_900042265.1	FALSE	174030	TRUE	No	No	7	NA
Staphylococcus_aureus_RS_GCF_900042275_1	Staphylococcus	Staphylococcus_aureus	GCF_900042275.1	FALSE	146257	TRUE	No	No	7	NA
Staphylococcus_aureus_RS_GCF_900042285_1	Staphylococcus	Staphylococcus_aureus	GCF_900042285.1	FALSE	146344	TRUE	No	No	7	NA
Staphylococcus_aureus_RS_GCF_900042295_1	Staphylococcus	Staphylococcus_aureus	GCF_900042295.1	FALSE	156345	TRUE	No	No	8	NA
Staphylococcus_aureus_RS_GCF_900042305_1	Staphylococcus	Staphylococcus_aureus	GCF_900042305.1	FALSE	164135	TRUE	No	No	6	NA
Staphylococcus_aureus_RS_GCF_900042315_1	Staphylococcus	Staphylococcus_aureus	GCF_900042315.1	FALSE	125422	TRUE	No	No	7	NA
Staphylococcus_aureus_RS_GCF_900042475_1	Staphylococcus	Staphylococcus_aureus	GCF_900042475.1	FALSE	170673	TRUE	No	No	8	NA
Staphylococcus_aureus_RS_GCF_900042485_1	Staphylococcus	Staphylococcus_aureus	GCF_900042485.1	FALSE	170534	TRUE	No	No	7	NA
Staphylococcus_aureus_RS_GCF_900042495_1	Staphylococcus	Staphylococcus_aureus	GCF_900042495.1	FALSE	245467	TRUE	No	No	6	NA
Staphylococcus_aureus_RS_GCF_900042505_1	Staphylococcus	Staphylococcus_aureus	GCF_900042505.1	FALSE	125381	TRUE	No	No	7	NA
Staphylococcus_aureus_RS_GCF_900042515_1	Staphylococcus	Staphylococcus_aureus	GCF_900042515.1	FALSE	222070	TRUE	No	No	6	NA
Staphylococcus_aureus_RS_GCF_900042525_1	Staphylococcus	Staphylococcus_aureus	GCF_900042525.1	FALSE	146296	TRUE	No	No	6	NA
Staphylococcus_aureus_RS_GCF_900042535_1	Staphylococcus	Staphylococcus_aureus	GCF_900042535.1	FALSE	167562	TRUE	No	No	7	NA
Staphylococcus_aureus_RS_GCF_900042545_1	Staphylococcus	Staphylococcus_aureus	GCF_900042545.1	FALSE	167613	TRUE	No	No	6	NA
Staphylococcus_aureus_RS_GCF_900042555_1	Staphylococcus	Staphylococcus_aureus	GCF_900042555.1	FALSE	125406	TRUE	No	No	8	NA
Staphylococcus_aureus_RS_GCF_900042565_1	Staphylococcus	Staphylococcus_aureus	GCF_900042565.1	FALSE	146220	TRUE	No	No	6	NA
Staphylococcus_aureus_RS_GCF_900042575_1	Staphylococcus	Staphylococcus_aureus	GCF_900042575.1	FALSE	125381	TRUE	No	No	6	NA
Staphylococcus_aureus_RS_GCF_900042585_1	Staphylococcus	Staphylococcus_aureus	GCF_900042585.1	FALSE	125408	TRUE	No	No	6	NA
Staphylococcus_aureus_RS_GCF_900042595_1	Staphylococcus	Staphylococcus_aureus	GCF_900042595.1	FALSE	146402	TRUE	No	No	6	NA
Staphylococcus_aureus_RS_GCF_900042605_1	Staphylococcus	Staphylococcus_aureus	GCF_900042605.1	FALSE	125393	TRUE	No	No	7	NA
Staphylococcus_aureus_RS_GCF_900042615_1	Staphylococcus	Staphylococcus_aureus	GCF_900042615.1	FALSE	125380	TRUE	No	No	7	NA
Staphylococcus_aureus_RS_GCF_900042625_1	Staphylococcus	Staphylococcus_aureus	GCF_900042625.1	FALSE	121653	TRUE	No	No	9	NA
Staphylococcus_aureus_RS_GCF_900042635_1	Staphylococcus	Staphylococcus_aureus	GCF_900042635.1	FALSE	125405	TRUE	No	No	7	NA
Staphylococcus_aureus_RS_GCF_900042645_1	Staphylococcus	Staphylococcus_aureus	GCF_900042645.1	FALSE	146357	TRUE	No	No	6	NA
Staphylococcus_aureus_RS_GCF_900042655_1	Staphylococcus	Staphylococcus_aureus	GCF_900042655.1	FALSE	114022	TRUE	No	No	7	NA
Staphylococcus_aureus_RS_GCF_900042665_1	Staphylococcus	Staphylococcus_aureus	GCF_900042665.1	FALSE	170637	TRUE	No	No	6	NA
Staphylococcus_aureus_RS_GCF_900042675_1	Staphylococcus	Staphylococcus_aureus	GCF_900042675.1	FALSE	146270	TRUE	No	No	6	NA
Staphylococcus_aureus_RS_GCF_900042685_1	Staphylococcus	Staphylococcus_aureus	GCF_900042685.1	FALSE	146286	TRUE	No	No	7	NA
Staphylococcus_aureus_RS_GCF_900042695_1	Staphylococcus	Staphylococcus_aureus	GCF_900042695.1	FALSE	167368	TRUE	No	No	7	NA
Staphylococcus_aureus_RS_GCF_900042705_1	Staphylococcus	Staphylococcus_aureus	GCF_900042705.1	FALSE	273639	TRUE	No	No	8	NA
Staphylococcus_aureus_RS_GCF_900042715_1	Staphylococcus	Staphylococcus_aureus	GCF_900042715.1	FALSE	150147	TRUE	No	No	7	NA
Staphylococcus_aureus_RS_GCF_900042725_1	Staphylococcus	Staphylococcus_aureus	GCF_900042725.1	FALSE	321610	TRUE	No	No	9	NA
Staphylococcus_aureus_RS_GCF_900042735_1	Staphylococcus	Staphylococcus_aureus	GCF_900042735.1	FALSE	113527	TRUE	No	No	7	NA
Staphylococcus_aureus_RS_GCF_900043545_1	Staphylococcus	Staphylococcus_aureus	GCF_900043545.1	FALSE	112701	TRUE	No	No	6	NA
Staphylococcus_aureus_RS_GCF_900043555_1	Staphylococcus	Staphylococcus_aureus	GCF_900043555.1	FALSE	156364	TRUE	No	No	6	NA
Staphylococcus_aureus_RS_GCF_900043565_1	Staphylococcus	Staphylococcus_aureus	GCF_900043565.1	FALSE	145286	TRUE	No	No	7	NA
Staphylococcus_aureus_RS_GCF_900043575_1	Staphylococcus	Staphylococcus_aureus	GCF_900043575.1	FALSE	85503	TRUE	No	No	7	NA
Staphylococcus_aureus_RS_GCF_900043585_1	Staphylococcus	Staphylococcus_aureus	GCF_900043585.1	FALSE	146357	TRUE	No	No	8	NA
Staphylococcus_aureus_RS_GCF_900043595_1	Staphylococcus	Staphylococcus_aureus	GCF_900043595.1	FALSE	167757	TRUE	No	No	6	NA
Staphylococcus_aureus_RS_GCF_900043605_1	Staphylococcus	Staphylococcus_aureus	GCF_900043605.1	FALSE	172582	TRUE	No	No	6	NA
Staphylococcus_aureus_RS_GCF_900043615_1	Staphylococcus	Staphylococcus_aureus	GCF_900043615.1	FALSE	170541	TRUE	No	No	7	NA
Staphylococcus_aureus_RS_GCF_900043625_1	Staphylococcus	Staphylococcus_aureus	GCF_900043625.1	FALSE	159184	TRUE	No	No	9	NA
Staphylococcus_aureus_RS_GCF_900043635_1	Staphylococcus	Staphylococcus_aureus	GCF_900043635.1	FALSE	220171	TRUE	No	No	7	NA
Staphylococcus_aureus_RS_GCF_900043645_1	Staphylococcus	Staphylococcus_aureus	GCF_900043645.1	FALSE	310540	TRUE	No	No	6	NA
Staphylococcus_aureus_RS_GCF_900043655_1	Staphylococcus	Staphylococcus_aureus	GCF_900043655.1	FALSE	89078	TRUE	No	No	7	NA
Staphylococcus_aureus_RS_GCF_900043885_1	Staphylococcus	Staphylococcus_aureus	GCF_900043885.1	FALSE	167756	TRUE	No	No	7	NA
Staphylococcus_aureus_RS_GCF_900043895_1	Staphylococcus	Staphylococcus_aureus	GCF_900043895.1	FALSE	167599	TRUE	No	No	7	NA
Staphylococcus_aureus_RS_GCF_900043905_1	Staphylococcus	Staphylococcus_aureus	GCF_900043905.1	FALSE	156330	TRUE	No	No	7	NA
Staphylococcus_aureus_RS_GCF_900043915_1	Staphylococcus	Staphylococcus_aureus	GCF_900043915.1	FALSE	173942	TRUE	No	No	6	NA
Staphylococcus_aureus_RS_GCF_900043925_1	Staphylococcus	Staphylococcus_aureus	GCF_900043925.1	FALSE	150830	TRUE	No	No	7	NA
Staphylococcus_aureus_RS_GCF_900043935_1	Staphylococcus	Staphylococcus_aureus	GCF_900043935.1	FALSE	146300	TRUE	No	No	7	NA
Staphylococcus_aureus_RS_GCF_900043945_1	Staphylococcus	Staphylococcus_aureus	GCF_900043945.1	FALSE	151774	TRUE	No	No	8	NA
Staphylococcus_aureus_RS_GCF_900043955_1	Staphylococcus	Staphylococcus_aureus	GCF_900043955.1	FALSE	150861	TRUE	No	No	6	NA
Staphylococcus_aureus_RS_GCF_900044095_1	Staphylococcus	Staphylococcus_aureus	GCF_900044095.1	FALSE	145251	TRUE	No	No	7	NA
Staphylococcus_aureus_RS_GCF_900044325_1	Staphylococcus	Staphylococcus_aureus	GCF_900044325.1	FALSE	166462	TRUE	No	No	6	NA
Staphylococcus_aureus_RS_GCF_900044345_1	Staphylococcus	Staphylococcus_aureus	GCF_900044345.1	FALSE	376117	TRUE	No	No	7	NA
Staphylococcus_aureus_RS_GCF_900044355_1	Staphylococcus	Staphylococcus_aureus	GCF_900044355.1	FALSE	146562	TRUE	No	No	7	NA
Staphylococcus_aureus_RS_GCF_900044365_1	Staphylococcus	Staphylococcus_aureus	GCF_900044365.1	FALSE	156319	TRUE	No	No	6	NA
Staphylococcus_aureus_RS_GCF_900044375_1	Staphylococcus	Staphylococcus_aureus	GCF_900044375.1	FALSE	146334	TRUE	No	No	6	NA
Staphylococcus_aureus_RS_GCF_900044385_1	Staphylococcus	Staphylococcus_aureus	GCF_900044385.1	FALSE	146490	TRUE	No	No	7	NA
Staphylococcus_aureus_RS_GCF_900044395_1	Staphylococcus	Staphylococcus_aureus	GCF_900044395.1	FALSE	150625	TRUE	No	No	7	NA
Staphylococcus_aureus_RS_GCF_900044405_1	Staphylococcus	Staphylococcus_aureus	GCF_900044405.1	FALSE	124574	TRUE	No	No	9	NA
Staphylococcus_aureus_RS_GCF_900044415_1	Staphylococcus	Staphylococcus_aureus	GCF_900044415.1	FALSE	145933	TRUE	No	No	7	NA
Staphylococcus_aureus_RS_GCF_900044425_1	Staphylococcus	Staphylococcus_aureus	GCF_900044425.1	FALSE	173984	TRUE	No	No	7	NA
Staphylococcus_aureus_RS_GCF_900044435_1	Staphylococcus	Staphylococcus_aureus	GCF_900044435.1	FALSE	244027	TRUE	No	No	6	NA
Staphylococcus_aureus_RS_GCF_900044445_1	Staphylococcus	Staphylococcus_aureus	GCF_900044445.1	FALSE	146493	TRUE	No	No	7	NA
Staphylococcus_aureus_RS_GCF_900044455_1	Staphylococcus	Staphylococcus_aureus	GCF_900044455.1	FALSE	146344	TRUE	No	No	6	NA
Staphylococcus_aureus_RS_GCF_900044465_1	Staphylococcus	Staphylococcus_aureus	GCF_900044465.1	FALSE	167913	TRUE	No	No	7	NA
Staphylococcus_aureus_RS_GCF_900044475_1	Staphylococcus	Staphylococcus_aureus	GCF_900044475.1	FALSE	170584	TRUE	No	No	7	NA
Staphylococcus_aureus_RS_GCF_900044485_1	Staphylococcus	Staphylococcus_aureus	GCF_900044485.1	FALSE	130578	TRUE	No	No	7	NA
Staphylococcus_aureus_RS_GCF_900044495_1	Staphylococcus	Staphylococcus_aureus	GCF_900044495.1	FALSE	174870	TRUE	No	No	8	NA
Staphylococcus_aureus_RS_GCF_900044505_1	Staphylococcus	Staphylococcus_aureus	GCF_900044505.1	FALSE	174024	TRUE	No	No	6	NA
Staphylococcus_aureus_RS_GCF_900044515_1	Staphylococcus	Staphylococcus_aureus	GCF_900044515.1	FALSE	150857	TRUE	No	No	8	NA
Staphylococcus_aureus_RS_GCF_900044525_1	Staphylococcus	Staphylococcus_aureus	GCF_900044525.1	FALSE	211733	TRUE	No	No	7	NA
Staphylococcus_aureus_RS_GCF_900044535_1	Staphylococcus	Staphylococcus_aureus	GCF_900044535.1	FALSE	145747	TRUE	No	No	9	NA
Staphylococcus_aureus_RS_GCF_900044545_1	Staphylococcus	Staphylococcus_aureus	GCF_900044545.1	FALSE	148374	TRUE	No	No	6	NA
Staphylococcus_aureus_RS_GCF_900044555_1	Staphylococcus	Staphylococcus_aureus	GCF_900044555.1	FALSE	146345	TRUE	No	No	8	NA
Staphylococcus_aureus_RS_GCF_900044565_1	Staphylococcus	Staphylococcus_aureus	GCF_900044565.1	FALSE	150387	TRUE	No	No	8	NA
Staphylococcus_aureus_RS_GCF_900044575_1	Staphylococcus	Staphylococcus_aureus	GCF_900044575.1	FALSE	173918	TRUE	No	No	7	NA
Staphylococcus_aureus_RS_GCF_900044595_1	Staphylococcus	Staphylococcus_aureus	GCF_900044595.1	FALSE	173944	TRUE	No	No	6	NA
Staphylococcus_aureus_RS_GCF_900044605_1	Staphylococcus	Staphylococcus_aureus	GCF_900044605.1	FALSE	152223	TRUE	No	No	6	NA
Staphylococcus_aureus_RS_GCF_900044615_1	Staphylococcus	Staphylococcus_aureus	GCF_900044615.1	FALSE	151594	TRUE	No	No	9	NA
Staphylococcus_aureus_RS_GCF_900044625_1	Staphylococcus	Staphylococcus_aureus	GCF_900044625.1	FALSE	156321	TRUE	No	No	7	NA
Staphylococcus_aureus_RS_GCF_900044635_1	Staphylococcus	Staphylococcus_aureus	GCF_900044635.1	FALSE	146380	TRUE	No	No	7	NA
Staphylococcus_aureus_RS_GCF_900044775_1	Staphylococcus	Staphylococcus_aureus	GCF_900044775.1	FALSE	156328	TRUE	No	No	7	NA
Staphylococcus_aureus_RS_GCF_900044785_1	Staphylococcus	Staphylococcus_aureus	GCF_900044785.1	FALSE	156406	TRUE	No	No	6	NA
Staphylococcus_aureus_RS_GCF_900044795_1	Staphylococcus	Staphylococcus_aureus	GCF_900044795.1	FALSE	156299	TRUE	No	No	6	NA
Staphylococcus_aureus_RS_GCF_900044885_1	Staphylococcus	Staphylococcus_aureus	GCF_900044885.1	FALSE	81119	TRUE	No	No	9	NA
Staphylococcus_aureus_RS_GCF_900044895_1	Staphylococcus	Staphylococcus_aureus	GCF_900044895.1	FALSE	167757	TRUE	No	No	7	NA
Staphylococcus_aureus_RS_GCF_900044905_1	Staphylococcus	Staphylococcus_aureus	GCF_900044905.1	FALSE	156317	TRUE	No	No	6	NA
Staphylococcus_aureus_RS_GCF_900044915_1	Staphylococcus	Staphylococcus_aureus	GCF_900044915.1	FALSE	167588	TRUE	No	No	7	NA
Staphylococcus_aureus_RS_GCF_900044925_1	Staphylococcus	Staphylococcus_aureus	GCF_900044925.1	FALSE	110195	TRUE	No	No	8	NA
Staphylococcus_aureus_RS_GCF_900044935_1	Staphylococcus	Staphylococcus_aureus	GCF_900044935.1	FALSE	174015	TRUE	No	No	6	NA
Staphylococcus_aureus_RS_GCF_900044945_1	Staphylococcus	Staphylococcus_aureus	GCF_900044945.1	FALSE	156408	TRUE	No	No	6	NA
Staphylococcus_aureus_RS_GCF_900044955_1	Staphylococcus	Staphylococcus_aureus	GCF_900044955.1	FALSE	146452	TRUE	No	No	7	NA
Staphylococcus_aureus_RS_GCF_900044965_1	Staphylococcus	Staphylococcus_aureus	GCF_900044965.1	FALSE	146324	TRUE	No	No	7	NA
Staphylococcus_aureus_RS_GCF_900044975_1	Staphylococcus	Staphylococcus_aureus	GCF_900044975.1	FALSE	127516	TRUE	No	No	7	NA
Staphylococcus_aureus_RS_GCF_900044985_1	Staphylococcus	Staphylococcus_aureus	GCF_900044985.1	FALSE	160230	TRUE	No	No	6	NA
Staphylococcus_aureus_RS_GCF_900044995_1	Staphylococcus	Staphylococcus_aureus	GCF_900044995.1	FALSE	215456	TRUE	No	No	7	NA
Staphylococcus_aureus_RS_GCF_900045005_1	Staphylococcus	Staphylococcus_aureus	GCF_900045005.1	FALSE	164239	TRUE	No	No	7	NA
Staphylococcus_aureus_RS_GCF_900045015_1	Staphylococcus	Staphylococcus_aureus	GCF_900045015.1	FALSE	150682	TRUE	No	No	7	NA
Staphylococcus_aureus_RS_GCF_900045025_1	Staphylococcus	Staphylococcus_aureus	GCF_900045025.1	FALSE	150786	TRUE	No	No	6	NA
Staphylococcus_aureus_RS_GCF_900045035_1	Staphylococcus	Staphylococcus_aureus	GCF_900045035.1	FALSE	150037	TRUE	No	No	6	NA
Staphylococcus_aureus_RS_GCF_900045045_1	Staphylococcus	Staphylococcus_aureus	GCF_900045045.1	FALSE	98537	TRUE	No	No	7	NA
Staphylococcus_aureus_RS_GCF_900045055_1	Staphylococcus	Staphylococcus_aureus	GCF_900045055.1	FALSE	110115	TRUE	No	No	7	NA
Staphylococcus_aureus_RS_GCF_900045065_1	Staphylococcus	Staphylococcus_aureus	GCF_900045065.1	FALSE	149472	TRUE	No	No	7	NA
Staphylococcus_aureus_RS_GCF_900045075_1	Staphylococcus	Staphylococcus_aureus	GCF_900045075.1	FALSE	148496	TRUE	No	No	7	NA
Staphylococcus_aureus_RS_GCF_900045085_1	Staphylococcus	Staphylococcus_aureus	GCF_900045085.1	FALSE	160238	TRUE	No	No	7	NA
Staphylococcus_aureus_RS_GCF_900045095_1	Staphylococcus	Staphylococcus_aureus	GCF_900045095.1	FALSE	146241	TRUE	No	No	7	NA
Staphylococcus_aureus_RS_GCF_900045105_1	Staphylococcus	Staphylococcus_aureus	GCF_900045105.1	FALSE	125412	TRUE	No	No	7	NA
Staphylococcus_aureus_RS_GCF_900045115_1	Staphylococcus	Staphylococcus_aureus	GCF_900045115.1	FALSE	171184	TRUE	No	No	8	NA
Staphylococcus_aureus_RS_GCF_900045125_1	Staphylococcus	Staphylococcus_aureus	GCF_900045125.1	FALSE	153045	TRUE	No	No	7	NA
Staphylococcus_aureus_RS_GCF_900045135_1	Staphylococcus	Staphylococcus_aureus	GCF_900045135.1	FALSE	145309	TRUE	No	No	7	NA
Staphylococcus_aureus_RS_GCF_900045145_1	Staphylococcus	Staphylococcus_aureus	GCF_900045145.1	FALSE	146310	TRUE	No	No	6	NA
Staphylococcus_aureus_RS_GCF_900045155_1	Staphylococcus	Staphylococcus_aureus	GCF_900045155.1	FALSE	166531	TRUE	No	No	6	NA
Staphylococcus_aureus_RS_GCF_900045165_1	Staphylococcus	Staphylococcus_aureus	GCF_900045165.1	FALSE	146398	TRUE	No	No	7	NA
Staphylococcus_aureus_RS_GCF_900045175_1	Staphylococcus	Staphylococcus_aureus	GCF_900045175.1	FALSE	146423	TRUE	No	No	7	NA
Staphylococcus_aureus_RS_GCF_900045185_1	Staphylococcus	Staphylococcus_aureus	GCF_900045185.1	FALSE	150773	TRUE	No	No	8	NA
Staphylococcus_aureus_RS_GCF_900045195_1	Staphylococcus	Staphylococcus_aureus	GCF_900045195.1	FALSE	146418	TRUE	No	No	8	NA
Staphylococcus_aureus_RS_GCF_900045205_1	Staphylococcus	Staphylococcus_aureus	GCF_900045205.1	FALSE	125402	TRUE	No	No	6	NA
Staphylococcus_aureus_RS_GCF_900045215_1	Staphylococcus	Staphylococcus_aureus	GCF_900045215.1	FALSE	146579	TRUE	No	No	7	NA
Staphylococcus_aureus_RS_GCF_900045225_1	Staphylococcus	Staphylococcus_aureus	GCF_900045225.1	FALSE	133602	TRUE	No	No	8	NA
Staphylococcus_aureus_RS_GCF_900045245_1	Staphylococcus	Staphylococcus_aureus	GCF_900045245.1	FALSE	236608	TRUE	No	No	6	NA
Staphylococcus_aureus_RS_GCF_900045255_1	Staphylococcus	Staphylococcus_aureus	GCF_900045255.1	FALSE	170568	TRUE	No	No	7	NA
Staphylococcus_aureus_RS_GCF_900045265_1	Staphylococcus	Staphylococcus_aureus	GCF_900045265.1	FALSE	173993	TRUE	No	No	6	NA
Staphylococcus_aureus_RS_GCF_900045275_1	Staphylococcus	Staphylococcus_aureus	GCF_900045275.1	FALSE	109923	TRUE	No	No	7	NA
Staphylococcus_aureus_RS_GCF_900045475_1	Staphylococcus	Staphylococcus_aureus	GCF_900045475.1	FALSE	165783	TRUE	No	No	7	NA
Staphylococcus_aureus_RS_GCF_900045495_1	Staphylococcus	Staphylococcus_aureus	GCF_900045495.1	FALSE	146517	TRUE	No	No	7	NA
Staphylococcus_aureus_RS_GCF_900045505_1	Staphylococcus	Staphylococcus_aureus	GCF_900045505.1	FALSE	170553	TRUE	No	No	7	NA
Staphylococcus_aureus_RS_GCF_900045515_1	Staphylococcus	Staphylococcus_aureus	GCF_900045515.1	FALSE	150799	TRUE	No	No	8	NA
Staphylococcus_aureus_RS_GCF_900045525_1	Staphylococcus	Staphylococcus_aureus	GCF_900045525.1	FALSE	125397	TRUE	No	No	7	NA
Staphylococcus_aureus_RS_GCF_900045535_1	Staphylococcus	Staphylococcus_aureus	GCF_900045535.1	FALSE	88654	TRUE	No	No	7	NA
Staphylococcus_aureus_RS_GCF_900045545_1	Staphylococcus	Staphylococcus_aureus	GCF_900045545.1	FALSE	125401	TRUE	No	No	7	NA
Staphylococcus_aureus_RS_GCF_900045555_1	Staphylococcus	Staphylococcus_aureus	GCF_900045555.1	FALSE	162891	TRUE	No	No	7	NA
Staphylococcus_aureus_RS_GCF_900045565_1	Staphylococcus	Staphylococcus_aureus	GCF_900045565.1	FALSE	150410	TRUE	No	No	8	NA
Staphylococcus_aureus_RS_GCF_900045575_1	Staphylococcus	Staphylococcus_aureus	GCF_900045575.1	FALSE	150690	TRUE	No	No	7	NA
Staphylococcus_aureus_RS_GCF_900045585_1	Staphylococcus	Staphylococcus_aureus	GCF_900045585.1	FALSE	150835	TRUE	No	No	7	NA
Staphylococcus_aureus_RS_GCF_900045595_1	Staphylococcus	Staphylococcus_aureus	GCF_900045595.1	FALSE	136420	TRUE	No	No	9	NA
Staphylococcus_aureus_RS_GCF_900045605_1	Staphylococcus	Staphylococcus_aureus	GCF_900045605.1	FALSE	146359	TRUE	No	No	6	NA
Staphylococcus_aureus_RS_GCF_900045615_1	Staphylococcus	Staphylococcus_aureus	GCF_900045615.1	FALSE	170678	TRUE	No	No	9	NA
Staphylococcus_aureus_RS_GCF_900045625_1	Staphylococcus	Staphylococcus_aureus	GCF_900045625.1	FALSE	150827	TRUE	No	No	9	NA
Staphylococcus_aureus_RS_GCF_900045635_1	Staphylococcus	Staphylococcus_aureus	GCF_900045635.1	FALSE	150815	TRUE	No	No	9	NA
Staphylococcus_aureus_RS_GCF_900045645_1	Staphylococcus	Staphylococcus_aureus	GCF_900045645.1	FALSE	124442	TRUE	No	No	8	NA
Staphylococcus_aureus_RS_GCF_900045655_1	Staphylococcus	Staphylococcus_aureus	GCF_900045655.1	FALSE	146310	TRUE	No	No	6	NA
Staphylococcus_aureus_RS_GCF_900045665_1	Staphylococcus	Staphylococcus_aureus	GCF_900045665.1	FALSE	145295	TRUE	No	No	7	NA
Staphylococcus_aureus_RS_GCF_900045675_1	Staphylococcus	Staphylococcus_aureus	GCF_900045675.1	FALSE	176065	TRUE	No	No	6	NA
Staphylococcus_aureus_RS_GCF_900045685_1	Staphylococcus	Staphylococcus_aureus	GCF_900045685.1	FALSE	110199	TRUE	No	No	9	NA
Staphylococcus_aureus_RS_GCF_900045695_1	Staphylococcus	Staphylococcus_aureus	GCF_900045695.1	FALSE	150811	TRUE	No	No	8	NA
Staphylococcus_aureus_RS_GCF_900045705_1	Staphylococcus	Staphylococcus_aureus	GCF_900045705.1	FALSE	237532	TRUE	No	No	6	NA
Staphylococcus_aureus_RS_GCF_900045715_1	Staphylococcus	Staphylococcus_aureus	GCF_900045715.1	FALSE	146352	TRUE	No	No	7	NA
Staphylococcus_aureus_RS_GCF_900045725_1	Staphylococcus	Staphylococcus_aureus	GCF_900045725.1	FALSE	116157	TRUE	No	No	8	NA
Staphylococcus_aureus_RS_GCF_900045735_1	Staphylococcus	Staphylococcus_aureus	GCF_900045735.1	FALSE	152489	TRUE	No	No	7	NA
Staphylococcus_aureus_RS_GCF_900045745_1	Staphylococcus	Staphylococcus_aureus	GCF_900045745.1	FALSE	156365	TRUE	No	No	7	NA
Staphylococcus_aureus_RS_GCF_900045755_1	Staphylococcus	Staphylococcus_aureus	GCF_900045755.1	FALSE	170550	TRUE	No	No	6	NA
Staphylococcus_aureus_RS_GCF_900045765_1	Staphylococcus	Staphylococcus_aureus	GCF_900045765.1	FALSE	134796	TRUE	No	No	8	NA
Staphylococcus_aureus_RS_GCF_900045775_1	Staphylococcus	Staphylococcus_aureus	GCF_900045775.1	FALSE	145293	TRUE	No	No	7	NA
Staphylococcus_aureus_RS_GCF_900045785_1	Staphylococcus	Staphylococcus_aureus	GCF_900045785.1	FALSE	418858	TRUE	No	No	6	NA
Staphylococcus_aureus_RS_GCF_900045795_1	Staphylococcus	Staphylococcus_aureus	GCF_900045795.1	FALSE	150823	TRUE	No	No	8	NA
Staphylococcus_aureus_RS_GCF_900045805_1	Staphylococcus	Staphylococcus_aureus	GCF_900045805.1	FALSE	167625	TRUE	No	No	7	NA
Staphylococcus_aureus_RS_GCF_900045815_1	Staphylococcus	Staphylococcus_aureus	GCF_900045815.1	FALSE	150842	TRUE	No	No	9	NA
Staphylococcus_aureus_RS_GCF_900045825_1	Staphylococcus	Staphylococcus_aureus	GCF_900045825.1	FALSE	156341	TRUE	No	No	7	NA
Staphylococcus_aureus_RS_GCF_900045935_1	Staphylococcus	Staphylococcus_aureus	GCF_900045935.1	FALSE	319004	TRUE	No	No	7	NA
Staphylococcus_aureus_RS_GCF_900045945_1	Staphylococcus	Staphylococcus_aureus	GCF_900045945.1	FALSE	156335	TRUE	No	No	7	NA
Staphylococcus_aureus_RS_GCF_900045955_1	Staphylococcus	Staphylococcus_aureus	GCF_900045955.1	FALSE	170536	TRUE	No	No	6	NA
Staphylococcus_aureus_RS_GCF_900045965_1	Staphylococcus	Staphylococcus_aureus	GCF_900045965.1	FALSE	146336	TRUE	No	No	7	NA
Staphylococcus_aureus_RS_GCF_900045975_1	Staphylococcus	Staphylococcus_aureus	GCF_900045975.1	FALSE	150873	TRUE	No	No	8	NA
Staphylococcus_aureus_RS_GCF_900045985_1	Staphylococcus	Staphylococcus_aureus	GCF_900045985.1	FALSE	244070	TRUE	No	No	7	NA
Staphylococcus_aureus_RS_GCF_900045995_1	Staphylococcus	Staphylococcus_aureus	GCF_900045995.1	FALSE	378685	TRUE	No	No	6	NA
Staphylococcus_aureus_RS_GCF_900046005_1	Staphylococcus	Staphylococcus_aureus	GCF_900046005.1	FALSE	150350	TRUE	No	No	9	NA
Staphylococcus_aureus_RS_GCF_900046015_1	Staphylococcus	Staphylococcus_aureus	GCF_900046015.1	FALSE	156361	TRUE	No	No	7	NA
Staphylococcus_aureus_RS_GCF_900046025_1	Staphylococcus	Staphylococcus_aureus	GCF_900046025.1	FALSE	315417	TRUE	No	No	6	NA
Staphylococcus_aureus_RS_GCF_900046035_1	Staphylococcus	Staphylococcus_aureus	GCF_900046035.1	FALSE	381446	TRUE	No	No	8	NA
Staphylococcus_aureus_RS_GCF_900046045_1	Staphylococcus	Staphylococcus_aureus	GCF_900046045.1	FALSE	125410	TRUE	No	No	7	NA
Staphylococcus_aureus_RS_GCF_900046055_1	Staphylococcus	Staphylococcus_aureus	GCF_900046055.1	FALSE	170726	TRUE	No	No	9	NA
Staphylococcus_aureus_RS_GCF_900046065_1	Staphylococcus	Staphylococcus_aureus	GCF_900046065.1	FALSE	117794	TRUE	No	No	6	NA
Staphylococcus_aureus_RS_GCF_900046075_1	Staphylococcus	Staphylococcus_aureus	GCF_900046075.1	FALSE	211721	TRUE	No	No	6	NA
Staphylococcus_aureus_RS_GCF_900046085_1	Staphylococcus	Staphylococcus_aureus	GCF_900046085.1	FALSE	174171	TRUE	No	No	6	NA
Staphylococcus_aureus_RS_GCF_900046095_1	Staphylococcus	Staphylococcus_aureus	GCF_900046095.1	FALSE	173866	TRUE	No	No	7	NA
Staphylococcus_aureus_RS_GCF_900046105_1	Staphylococcus	Staphylococcus_aureus	GCF_900046105.1	FALSE	173964	TRUE	No	No	6	NA
Staphylococcus_aureus_RS_GCF_900046115_1	Staphylococcus	Staphylococcus_aureus	GCF_900046115.1	FALSE	146286	TRUE	No	No	6	NA
Staphylococcus_aureus_RS_GCF_900046125_1	Staphylococcus	Staphylococcus_aureus	GCF_900046125.1	FALSE	150726	TRUE	No	No	7	NA
Staphylococcus_aureus_RS_GCF_900046135_1	Staphylococcus	Staphylococcus_aureus	GCF_900046135.1	FALSE	170550	TRUE	No	No	7	NA
Staphylococcus_aureus_RS_GCF_900046145_1	Staphylococcus	Staphylococcus_aureus	GCF_900046145.1	FALSE	244025	TRUE	No	No	6	NA
Staphylococcus_aureus_RS_GCF_900046155_1	Staphylococcus	Staphylococcus_aureus	GCF_900046155.1	FALSE	173916	TRUE	No	No	7	NA
Staphylococcus_aureus_RS_GCF_900046165_1	Staphylococcus	Staphylococcus_aureus	GCF_900046165.1	FALSE	146352	TRUE	No	No	7	NA
Staphylococcus_aureus_RS_GCF_900046175_1	Staphylococcus	Staphylococcus_aureus	GCF_900046175.1	FALSE	175137	TRUE	No	No	6	NA
Staphylococcus_aureus_RS_GCF_900046185_1	Staphylococcus	Staphylococcus_aureus	GCF_900046185.1	FALSE	167714	TRUE	No	No	6	NA
Staphylococcus_aureus_RS_GCF_900046195_1	Staphylococcus	Staphylococcus_aureus	GCF_900046195.1	FALSE	146334	TRUE	No	No	6	NA
Staphylococcus_aureus_RS_GCF_900046205_1	Staphylococcus	Staphylococcus_aureus	GCF_900046205.1	FALSE	79658	TRUE	No	No	7	NA
Staphylococcus_aureus_RS_GCF_900046215_1	Staphylococcus	Staphylococcus_aureus	GCF_900046215.1	FALSE	1460131	TRUE	No	No	8	NA
Staphylococcus_aureus_RS_GCF_900046225_1	Staphylococcus	Staphylococcus_aureus	GCF_900046225.1	FALSE	170546	TRUE	No	No	6	NA
Staphylococcus_aureus_RS_GCF_900046235_1	Staphylococcus	Staphylococcus_aureus	GCF_900046235.1	FALSE	146414	TRUE	No	No	6	NA
Staphylococcus_aureus_RS_GCF_900046245_1	Staphylococcus	Staphylococcus_aureus	GCF_900046245.1	FALSE	146568	TRUE	No	No	7	NA
Staphylococcus_aureus_RS_GCF_900046255_1	Staphylococcus	Staphylococcus_aureus	GCF_900046255.1	FALSE	107320	TRUE	No	No	6	NA
Staphylococcus_aureus_RS_GCF_900046265_1	Staphylococcus	Staphylococcus_aureus	GCF_900046265.1	FALSE	167757	TRUE	No	No	6	NA
Staphylococcus_aureus_RS_GCF_900046275_1	Staphylococcus	Staphylococcus_aureus	GCF_900046275.1	FALSE	150690	TRUE	No	No	6	NA
Staphylococcus_aureus_RS_GCF_900046285_1	Staphylococcus	Staphylococcus_aureus	GCF_900046285.1	FALSE	150342	TRUE	No	No	9	NA
Staphylococcus_aureus_RS_GCF_900046295_1	Staphylococcus	Staphylococcus_aureus	GCF_900046295.1	FALSE	141402	TRUE	No	No	8	NA
Staphylococcus_aureus_RS_GCF_900046305_1	Staphylococcus	Staphylococcus_aureus	GCF_900046305.1	FALSE	150918	TRUE	No	No	8	NA
Staphylococcus_aureus_RS_GCF_900046315_1	Staphylococcus	Staphylococcus_aureus	GCF_900046315.1	FALSE	170535	TRUE	No	No	6	NA
Staphylococcus_aureus_RS_GCF_900046325_1	Staphylococcus	Staphylococcus_aureus	GCF_900046325.1	FALSE	278190	TRUE	No	No	9	NA
Staphylococcus_aureus_RS_GCF_900046335_1	Staphylococcus	Staphylococcus_aureus	GCF_900046335.1	FALSE	146222	TRUE	No	No	6	NA
Staphylococcus_aureus_RS_GCF_900046345_1	Staphylococcus	Staphylococcus_aureus	GCF_900046345.1	FALSE	167403	TRUE	No	No	7	NA
Staphylococcus_aureus_RS_GCF_900046355_1	Staphylococcus	Staphylococcus_aureus	GCF_900046355.1	FALSE	142394	TRUE	No	No	6	NA
Staphylococcus_aureus_RS_GCF_900046365_1	Staphylococcus	Staphylococcus_aureus	GCF_900046365.1	FALSE	150831	TRUE	No	No	6	NA
Staphylococcus_aureus_RS_GCF_900046375_1	Staphylococcus	Staphylococcus_aureus	GCF_900046375.1	FALSE	112841	TRUE	No	No	7	NA
Staphylococcus_aureus_RS_GCF_900046385_1	Staphylococcus	Staphylococcus_aureus	GCF_900046385.1	FALSE	146398	TRUE	No	No	6	NA
Staphylococcus_aureus_RS_GCF_900046395_1	Staphylococcus	Staphylococcus_aureus	GCF_900046395.1	FALSE	156344	TRUE	No	No	6	NA
Staphylococcus_aureus_RS_GCF_900046405_1	Staphylococcus	Staphylococcus_aureus	GCF_900046405.1	FALSE	154653	TRUE	No	No	6	NA
Staphylococcus_aureus_RS_GCF_900046415_1	Staphylococcus	Staphylococcus_aureus	GCF_900046415.1	FALSE	156305	TRUE	No	No	6	NA
Staphylococcus_aureus_RS_GCF_900046425_1	Staphylococcus	Staphylococcus_aureus	GCF_900046425.1	FALSE	973768	TRUE	No	No	8	NA
Staphylococcus_aureus_RS_GCF_900046465_1	Staphylococcus	Staphylococcus_aureus	GCF_900046465.1	FALSE	598506	TRUE	No	No	7	NA
Staphylococcus_aureus_RS_GCF_900046795_1	Staphylococcus	Staphylococcus_aureus	GCF_900046795.1	FALSE	124222	TRUE	No	No	6	NA
Staphylococcus_aureus_RS_GCF_900046835_1	Staphylococcus	Staphylococcus_aureus	GCF_900046835.1	FALSE	167468	TRUE	No	No	7	NA
Staphylococcus_aureus_RS_GCF_900046845_1	Staphylococcus	Staphylococcus_aureus	GCF_900046845.1	FALSE	174170	TRUE	No	No	6	NA
Staphylococcus_aureus_RS_GCF_900046855_1	Staphylococcus	Staphylococcus_aureus	GCF_900046855.1	FALSE	146351	TRUE	No	No	7	NA
Staphylococcus_aureus_RS_GCF_900046865_1	Staphylococcus	Staphylococcus_aureus	GCF_900046865.1	FALSE	150386	TRUE	No	No	9	NA
Staphylococcus_aureus_RS_GCF_900046875_1	Staphylococcus	Staphylococcus_aureus	GCF_900046875.1	FALSE	178216	TRUE	No	No	7	NA
Staphylococcus_aureus_RS_GCF_900046885_1	Staphylococcus	Staphylococcus_aureus	GCF_900046885.1	FALSE	146222	TRUE	No	No	6	NA
Staphylococcus_aureus_RS_GCF_900047135_1	Staphylococcus	Staphylococcus_aureus	GCF_900047135.1	FALSE	167697	TRUE	No	No	7	NA
Staphylococcus_aureus_RS_GCF_900047155_1	Staphylococcus	Staphylococcus_aureus	GCF_900047155.1	FALSE	125397	TRUE	No	No	6	NA
Staphylococcus_aureus_RS_GCF_900047165_1	Staphylococcus	Staphylococcus_aureus	GCF_900047165.1	FALSE	86740	TRUE	No	No	7	NA
Staphylococcus_aureus_RS_GCF_900047175_1	Staphylococcus	Staphylococcus_aureus	GCF_900047175.1	FALSE	150385	TRUE	No	No	9	NA
Staphylococcus_aureus_RS_GCF_900047185_1	Staphylococcus	Staphylococcus_aureus	GCF_900047185.1	FALSE	167721	TRUE	No	No	7	NA
Staphylococcus_aureus_RS_GCF_900047195_1	Staphylococcus	Staphylococcus_aureus	GCF_900047195.1	FALSE	192564	TRUE	No	No	6	NA
Staphylococcus_aureus_RS_GCF_900047205_1	Staphylococcus	Staphylococcus_aureus	GCF_900047205.1	FALSE	167622	TRUE	No	No	7	NA
Staphylococcus_aureus_RS_GCF_900047215_1	Staphylococcus	Staphylococcus_aureus	GCF_900047215.1	FALSE	167650	TRUE	No	No	7	NA
Staphylococcus_aureus_RS_GCF_900047225_1	Staphylococcus	Staphylococcus_aureus	GCF_900047225.1	FALSE	124440	TRUE	No	No	8	NA
Staphylococcus_aureus_RS_GCF_900047235_1	Staphylococcus	Staphylococcus_aureus	GCF_900047235.1	FALSE	106447	TRUE	No	No	7	NA
Staphylococcus_aureus_RS_GCF_900047245_1	Staphylococcus	Staphylococcus_aureus	GCF_900047245.1	FALSE	150744	TRUE	No	No	6	NA
Staphylococcus_aureus_RS_GCF_900047255_1	Staphylococcus	Staphylococcus_aureus	GCF_900047255.1	FALSE	146313	TRUE	No	No	6	NA
Staphylococcus_aureus_RS_GCF_900047265_1	Staphylococcus	Staphylococcus_aureus	GCF_900047265.1	FALSE	150330	TRUE	No	No	9	NA
Staphylococcus_aureus_RS_GCF_900047275_1	Staphylococcus	Staphylococcus_aureus	GCF_900047275.1	FALSE	125418	TRUE	No	No	7	NA
Staphylococcus_aureus_RS_GCF_900047285_1	Staphylococcus	Staphylococcus_aureus	GCF_900047285.1	FALSE	175196	TRUE	No	No	6	NA
Staphylococcus_aureus_RS_GCF_900047295_1	Staphylococcus	Staphylococcus_aureus	GCF_900047295.1	FALSE	142074	TRUE	No	No	6	NA
Staphylococcus_aureus_RS_GCF_900047305_1	Staphylococcus	Staphylococcus_aureus	GCF_900047305.1	FALSE	170574	TRUE	No	No	7	NA
Staphylococcus_aureus_RS_GCF_900047315_1	Staphylococcus	Staphylococcus_aureus	GCF_900047315.1	FALSE	150459	TRUE	No	No	8	NA
Staphylococcus_aureus_RS_GCF_900047325_1	Staphylococcus	Staphylococcus_aureus	GCF_900047325.1	FALSE	150888	TRUE	No	No	8	NA
Staphylococcus_aureus_RS_GCF_900047335_1	Staphylococcus	Staphylococcus_aureus	GCF_900047335.1	FALSE	173989	TRUE	No	No	6	NA
Staphylococcus_aureus_RS_GCF_900047345_1	Staphylococcus	Staphylococcus_aureus	GCF_900047345.1	FALSE	173967	TRUE	No	No	6	NA
Staphylococcus_aureus_RS_GCF_900047355_1	Staphylococcus	Staphylococcus_aureus	GCF_900047355.1	FALSE	170692	TRUE	No	No	7	NA
Staphylococcus_aureus_RS_GCF_900047365_1	Staphylococcus	Staphylococcus_aureus	GCF_900047365.1	FALSE	156353	TRUE	No	No	7	NA
Staphylococcus_aureus_RS_GCF_900047375_1	Staphylococcus	Staphylococcus_aureus	GCF_900047375.1	FALSE	170575	TRUE	No	No	7	NA
Staphylococcus_aureus_RS_GCF_900047385_1	Staphylococcus	Staphylococcus_aureus	GCF_900047385.1	FALSE	150876	TRUE	No	No	8	NA
Staphylococcus_aureus_RS_GCF_900047395_1	Staphylococcus	Staphylococcus_aureus	GCF_900047395.1	FALSE	146372	TRUE	No	No	7	NA
Staphylococcus_aureus_RS_GCF_900047405_1	Staphylococcus	Staphylococcus_aureus	GCF_900047405.1	FALSE	146352	TRUE	No	No	7	NA
Staphylococcus_aureus_RS_GCF_900047415_1	Staphylococcus	Staphylococcus_aureus	GCF_900047415.1	FALSE	173986	TRUE	No	No	7	NA
Staphylococcus_aureus_RS_GCF_900047425_1	Staphylococcus	Staphylococcus_aureus	GCF_900047425.1	FALSE	173991	TRUE	No	No	7	NA
Staphylococcus_aureus_RS_GCF_900047435_1	Staphylococcus	Staphylococcus_aureus	GCF_900047435.1	FALSE	150385	TRUE	No	No	9	NA
Staphylococcus_aureus_RS_GCF_900047445_1	Staphylococcus	Staphylococcus_aureus	GCF_900047445.1	FALSE	167718	TRUE	No	No	7	NA
Staphylococcus_aureus_RS_GCF_900047455_1	Staphylococcus	Staphylococcus_aureus	GCF_900047455.1	FALSE	224507	TRUE	No	No	8	NA
Staphylococcus_aureus_RS_GCF_900047465_1	Staphylococcus	Staphylococcus_aureus	GCF_900047465.1	FALSE	146310	TRUE	No	No	7	NA
Staphylococcus_aureus_RS_GCF_900047475_1	Staphylococcus	Staphylococcus_aureus	GCF_900047475.1	FALSE	146302	TRUE	No	No	6	NA
Staphylococcus_aureus_RS_GCF_900047485_1	Staphylococcus	Staphylococcus_aureus	GCF_900047485.1	FALSE	101477	TRUE	No	No	7	NA
Staphylococcus_aureus_RS_GCF_900047495_1	Staphylococcus	Staphylococcus_aureus	GCF_900047495.1	FALSE	150680	TRUE	No	No	7	NA
Staphylococcus_aureus_RS_GCF_900047505_1	Staphylococcus	Staphylococcus_aureus	GCF_900047505.1	FALSE	124445	TRUE	No	No	8	NA
Staphylococcus_aureus_RS_GCF_900047515_1	Staphylococcus	Staphylococcus_aureus	GCF_900047515.1	FALSE	125385	TRUE	No	No	7	NA
Staphylococcus_aureus_RS_GCF_900048085_1	Staphylococcus	Staphylococcus_aureus	GCF_900048085.1	FALSE	146323	TRUE	No	No	7	NA
Staphylococcus_aureus_RS_GCF_900048095_1	Staphylococcus	Staphylococcus_aureus	GCF_900048095.1	FALSE	174005	TRUE	No	No	7	NA
Staphylococcus_aureus_RS_GCF_900048135_1	Staphylococcus	Staphylococcus_aureus	GCF_900048135.1	FALSE	150322	TRUE	No	No	9	NA
Staphylococcus_aureus_RS_GCF_900048145_1	Staphylococcus	Staphylococcus_aureus	GCF_900048145.1	FALSE	148330	TRUE	No	No	8	NA
Staphylococcus_aureus_RS_GCF_900048155_1	Staphylococcus	Staphylococcus_aureus	GCF_900048155.1	FALSE	156329	TRUE	No	No	7	NA
Staphylococcus_aureus_RS_GCF_900048165_1	Staphylococcus	Staphylococcus_aureus	GCF_900048165.1	FALSE	211694	TRUE	No	No	6	NA
Staphylococcus_aureus_RS_GCF_900048175_1	Staphylococcus	Staphylococcus_aureus	GCF_900048175.1	FALSE	146330	TRUE	No	No	8	NA
Staphylococcus_aureus_RS_GCF_900048185_1	Staphylococcus	Staphylococcus_aureus	GCF_900048185.1	FALSE	142082	TRUE	No	No	9	NA
Staphylococcus_aureus_RS_GCF_900048195_1	Staphylococcus	Staphylococcus_aureus	GCF_900048195.1	FALSE	124400	TRUE	No	No	8	NA
Staphylococcus_aureus_RS_GCF_900048205_1	Staphylococcus	Staphylococcus_aureus	GCF_900048205.1	FALSE	146364	TRUE	No	No	6	NA
Staphylococcus_aureus_RS_GCF_900048215_1	Staphylococcus	Staphylococcus_aureus	GCF_900048215.1	FALSE	125391	TRUE	No	No	6	NA
Staphylococcus_aureus_RS_GCF_900048225_1	Staphylococcus	Staphylococcus_aureus	GCF_900048225.1	FALSE	146302	TRUE	No	No	6	NA
Staphylococcus_aureus_RS_GCF_900048235_1	Staphylococcus	Staphylococcus_aureus	GCF_900048235.1	FALSE	150369	TRUE	No	No	8	NA
Staphylococcus_aureus_RS_GCF_900048245_1	Staphylococcus	Staphylococcus_aureus	GCF_900048245.1	FALSE	149708	TRUE	No	No	7	NA
Staphylococcus_aureus_RS_GCF_900048255_1	Staphylococcus	Staphylococcus_aureus	GCF_900048255.1	FALSE	134156	TRUE	No	No	7	NA
Staphylococcus_aureus_RS_GCF_900048265_1	Staphylococcus	Staphylococcus_aureus	GCF_900048265.1	FALSE	146285	TRUE	No	No	6	NA
Staphylococcus_aureus_RS_GCF_900048275_1	Staphylococcus	Staphylococcus_aureus	GCF_900048275.1	FALSE	147731	TRUE	No	No	6	NA
Staphylococcus_aureus_RS_GCF_900048285_1	Staphylococcus	Staphylococcus_aureus	GCF_900048285.1	FALSE	146509	TRUE	No	No	7	NA
Staphylococcus_aureus_RS_GCF_900048295_1	Staphylococcus	Staphylococcus_aureus	GCF_900048295.1	FALSE	156318	TRUE	No	No	6	NA
Staphylococcus_aureus_RS_GCF_900048305_1	Staphylococcus	Staphylococcus_aureus	GCF_900048305.1	FALSE	106743	TRUE	No	No	7	NA
Staphylococcus_aureus_RS_GCF_900048315_1	Staphylococcus	Staphylococcus_aureus	GCF_900048315.1	FALSE	158586	TRUE	No	No	7	NA
Staphylococcus_aureus_RS_GCF_900048325_1	Staphylococcus	Staphylococcus_aureus	GCF_900048325.1	FALSE	125377	TRUE	No	No	6	NA
Staphylococcus_aureus_RS_GCF_900048335_1	Staphylococcus	Staphylococcus_aureus	GCF_900048335.1	FALSE	145287	TRUE	No	No	7	NA
Staphylococcus_aureus_RS_GCF_900048345_1	Staphylococcus	Staphylococcus_aureus	GCF_900048345.1	FALSE	130759	TRUE	No	No	8	NA
Staphylococcus_aureus_RS_GCF_900048355_1	Staphylococcus	Staphylococcus_aureus	GCF_900048355.1	FALSE	147594	TRUE	No	No	7	NA
Staphylococcus_aureus_RS_GCF_900048365_1	Staphylococcus	Staphylococcus_aureus	GCF_900048365.1	FALSE	162916	TRUE	No	No	8	NA
Staphylococcus_aureus_RS_GCF_900048375_1	Staphylococcus	Staphylococcus_aureus	GCF_900048375.1	FALSE	146332	TRUE	No	No	7	NA
Staphylococcus_aureus_RS_GCF_900048385_1	Staphylococcus	Staphylococcus_aureus	GCF_900048385.1	FALSE	115992	TRUE	No	No	6	NA
Staphylococcus_aureus_RS_GCF_900048395_1	Staphylococcus	Staphylococcus_aureus	GCF_900048395.1	FALSE	125419	TRUE	No	No	7	NA
Staphylococcus_aureus_RS_GCF_900048405_1	Staphylococcus	Staphylococcus_aureus	GCF_900048405.1	FALSE	170529	TRUE	No	No	7	NA
Staphylococcus_aureus_RS_GCF_900048445_1	Staphylococcus	Staphylococcus_aureus	GCF_900048445.1	FALSE	105669	TRUE	No	No	6	NA
Staphylococcus_aureus_RS_GCF_900048455_1	Staphylococcus	Staphylococcus_aureus	GCF_900048455.1	FALSE	170540	TRUE	No	No	7	NA
Staphylococcus_aureus_RS_GCF_900048465_1	Staphylococcus	Staphylococcus_aureus	GCF_900048465.1	FALSE	145558	TRUE	No	No	9	NA
Staphylococcus_aureus_RS_GCF_900048475_1	Staphylococcus	Staphylococcus_aureus	GCF_900048475.1	FALSE	143672	TRUE	No	No	7	NA
Staphylococcus_aureus_RS_GCF_900048485_1	Staphylococcus	Staphylococcus_aureus	GCF_900048485.1	FALSE	146315	TRUE	No	No	6	NA
Staphylococcus_aureus_RS_GCF_900048495_1	Staphylococcus	Staphylococcus_aureus	GCF_900048495.1	FALSE	146303	TRUE	No	No	6	NA
Staphylococcus_aureus_RS_GCF_900048505_1	Staphylococcus	Staphylococcus_aureus	GCF_900048505.1	FALSE	124437	TRUE	No	No	8	NA
Staphylococcus_aureus_RS_GCF_900048515_1	Staphylococcus	Staphylococcus_aureus	GCF_900048515.1	FALSE	216889	TRUE	No	No	8	NA
Staphylococcus_aureus_RS_GCF_900048525_1	Staphylococcus	Staphylococcus_aureus	GCF_900048525.1	FALSE	174032	TRUE	No	No	6	NA
Staphylococcus_aureus_RS_GCF_900048535_1	Staphylococcus	Staphylococcus_aureus	GCF_900048535.1	FALSE	154770	TRUE	No	No	7	NA
Staphylococcus_aureus_RS_GCF_900048545_1	Staphylococcus	Staphylococcus_aureus	GCF_900048545.1	FALSE	145998	TRUE	No	No	7	NA
Staphylococcus_aureus_RS_GCF_900048555_1	Staphylococcus	Staphylococcus_aureus	GCF_900048555.1	FALSE	146384	TRUE	No	No	6	NA
Staphylococcus_aureus_RS_GCF_900048565_1	Staphylococcus	Staphylococcus_aureus	GCF_900048565.1	FALSE	174185	TRUE	No	No	6	NA
Staphylococcus_aureus_RS_GCF_900048575_1	Staphylococcus	Staphylococcus_aureus	GCF_900048575.1	FALSE	173983	TRUE	No	No	7	NA
Staphylococcus_aureus_RS_GCF_900048585_1	Staphylococcus	Staphylococcus_aureus	GCF_900048585.1	FALSE	147990	TRUE	No	No	6	NA
Staphylococcus_aureus_RS_GCF_900048595_1	Staphylococcus	Staphylococcus_aureus	GCF_900048595.1	FALSE	132608	TRUE	No	No	7	NA
Staphylococcus_aureus_RS_GCF_900048605_1	Staphylococcus	Staphylococcus_aureus	GCF_900048605.1	FALSE	209552	TRUE	No	No	6	NA
Staphylococcus_aureus_RS_GCF_900048615_1	Staphylococcus	Staphylococcus_aureus	GCF_900048615.1	FALSE	156348	TRUE	No	No	7	NA
Staphylococcus_aureus_RS_GCF_900048625_1	Staphylococcus	Staphylococcus_aureus	GCF_900048625.1	FALSE	132033	TRUE	No	No	9	NA
Staphylococcus_aureus_RS_GCF_900048635_1	Staphylococcus	Staphylococcus_aureus	GCF_900048635.1	FALSE	146345	TRUE	No	No	7	NA
Staphylococcus_aureus_RS_GCF_900048645_1	Staphylococcus	Staphylococcus_aureus	GCF_900048645.1	FALSE	211574	TRUE	No	No	7	NA
Staphylococcus_aureus_RS_GCF_900048655_1	Staphylococcus	Staphylococcus_aureus	GCF_900048655.1	FALSE	125381	TRUE	No	No	7	NA
Staphylococcus_aureus_RS_GCF_900048665_1	Staphylococcus	Staphylococcus_aureus	GCF_900048665.1	FALSE	146411	TRUE	No	No	6	NA
Staphylococcus_aureus_RS_GCF_900048675_1	Staphylococcus	Staphylococcus_aureus	GCF_900048675.1	FALSE	91110	TRUE	No	No	7	NA
Staphylococcus_aureus_RS_GCF_900048685_1	Staphylococcus	Staphylococcus_aureus	GCF_900048685.1	FALSE	125438	TRUE	No	No	8	NA
Staphylococcus_aureus_RS_GCF_900048695_1	Staphylococcus	Staphylococcus_aureus	GCF_900048695.1	FALSE	146256	TRUE	No	No	7	NA
Staphylococcus_aureus_RS_GCF_900048705_1	Staphylococcus	Staphylococcus_aureus	GCF_900048705.1	FALSE	125381	TRUE	No	No	7	NA
Staphylococcus_aureus_RS_GCF_900048715_1	Staphylococcus	Staphylococcus_aureus	GCF_900048715.1	FALSE	150054	TRUE	No	No	7	NA
Staphylococcus_aureus_RS_GCF_900048725_1	Staphylococcus	Staphylococcus_aureus	GCF_900048725.1	FALSE	101313	TRUE	No	No	7	NA
Staphylococcus_aureus_RS_GCF_900048735_1	Staphylococcus	Staphylococcus_aureus	GCF_900048735.1	FALSE	159116	TRUE	No	No	6	NA
Staphylococcus_aureus_RS_GCF_900048745_1	Staphylococcus	Staphylococcus_aureus	GCF_900048745.1	FALSE	146494	TRUE	No	No	6	NA
Staphylococcus_aureus_RS_GCF_900048755_1	Staphylococcus	Staphylococcus_aureus	GCF_900048755.1	FALSE	146431	TRUE	No	No	6	NA
Staphylococcus_aureus_RS_GCF_900048765_1	Staphylococcus	Staphylococcus_aureus	GCF_900048765.1	FALSE	110614	TRUE	No	No	6	NA
Staphylococcus_aureus_RS_GCF_900048775_1	Staphylococcus	Staphylococcus_aureus	GCF_900048775.1	FALSE	166907	TRUE	No	No	7	NA
Staphylococcus_aureus_RS_GCF_900048785_1	Staphylococcus	Staphylococcus_aureus	GCF_900048785.1	FALSE	146498	TRUE	No	No	7	NA
Staphylococcus_aureus_RS_GCF_900048975_1	Staphylococcus	Staphylococcus_aureus	GCF_900048975.1	FALSE	146195	TRUE	No	No	6	NA
Staphylococcus_aureus_RS_GCF_900049315_1	Staphylococcus	Staphylococcus_aureus	GCF_900049315.1	FALSE	125385	TRUE	No	No	8	NA
Staphylococcus_aureus_RS_GCF_900049325_1	Staphylococcus	Staphylococcus_aureus	GCF_900049325.1	FALSE	150787	TRUE	No	No	6	NA
Staphylococcus_aureus_RS_GCF_900049385_1	Staphylococcus	Staphylococcus_aureus	GCF_900049385.1	FALSE	126992	TRUE	No	No	7	NA
Staphylococcus_aureus_RS_GCF_900049395_1	Staphylococcus	Staphylococcus_aureus	GCF_900049395.1	FALSE	83856	TRUE	No	No	6	NA
Staphylococcus_aureus_RS_GCF_900049405_1	Staphylococcus	Staphylococcus_aureus	GCF_900049405.1	FALSE	156309	TRUE	No	No	7	NA
Staphylococcus_aureus_RS_GCF_900049415_1	Staphylococcus	Staphylococcus_aureus	GCF_900049415.1	FALSE	125399	TRUE	No	No	6	NA
Staphylococcus_aureus_RS_GCF_900049425_1	Staphylococcus	Staphylococcus_aureus	GCF_900049425.1	FALSE	146222	TRUE	No	No	6	NA
Staphylococcus_aureus_RS_GCF_900049435_1	Staphylococcus	Staphylococcus_aureus	GCF_900049435.1	FALSE	173963	TRUE	No	No	6	NA
Staphylococcus_aureus_RS_GCF_900049445_1	Staphylococcus	Staphylococcus_aureus	GCF_900049445.1	FALSE	151380	TRUE	No	No	6	NA
Staphylococcus_aureus_RS_GCF_900049455_1	Staphylococcus	Staphylococcus_aureus	GCF_900049455.1	FALSE	167621	TRUE	No	No	6	NA
Staphylococcus_aureus_RS_GCF_900049465_1	Staphylococcus	Staphylococcus_aureus	GCF_900049465.1	FALSE	150832	TRUE	No	No	9	NA
Staphylococcus_aureus_RS_GCF_900049765_1	Staphylococcus	Staphylococcus_aureus	GCF_900049765.1	FALSE	148426	TRUE	No	No	8	NA
Staphylococcus_aureus_RS_GCF_900049775_1	Staphylococcus	Staphylococcus_aureus	GCF_900049775.1	FALSE	145292	TRUE	No	No	7	NA
Staphylococcus_aureus_RS_GCF_900049785_1	Staphylococcus	Staphylococcus_aureus	GCF_900049785.1	FALSE	150051	TRUE	No	No	7	NA
Staphylococcus_aureus_RS_GCF_900049795_1	Staphylococcus	Staphylococcus_aureus	GCF_900049795.1	FALSE	150058	TRUE	No	No	7	NA
Staphylococcus_aureus_RS_GCF_900049805_1	Staphylococcus	Staphylococcus_aureus	GCF_900049805.1	FALSE	146705	TRUE	No	No	7	NA
Staphylococcus_aureus_RS_GCF_900049815_1	Staphylococcus	Staphylococcus_aureus	GCF_900049815.1	FALSE	108437	TRUE	No	No	7	NA
Staphylococcus_aureus_RS_GCF_900050255_1	Staphylococcus	Staphylococcus_aureus	GCF_900050255.1	FALSE	67504	TRUE	No	No	7	NA
Staphylococcus_aureus_RS_GCF_900050265_1	Staphylococcus	Staphylococcus_aureus	GCF_900050265.1	FALSE	125410	TRUE	No	No	6	NA
Staphylococcus_aureus_RS_GCF_900050275_1	Staphylococcus	Staphylococcus_aureus	GCF_900050275.1	FALSE	174166	TRUE	No	No	6	NA
Staphylococcus_aureus_RS_GCF_900050285_1	Staphylococcus	Staphylococcus_aureus	GCF_900050285.1	FALSE	167745	TRUE	No	No	6	NA
Staphylococcus_aureus_RS_GCF_900050575_1	Staphylococcus	Staphylococcus_aureus	GCF_900050575.1	FALSE	200805	TRUE	No	No	6	NA
Staphylococcus_aureus_RS_GCF_900050585_1	Staphylococcus	Staphylococcus_aureus	GCF_900050585.1	FALSE	156310	TRUE	No	No	7	NA
Staphylococcus_aureus_RS_GCF_900050595_1	Staphylococcus	Staphylococcus_aureus	GCF_900050595.1	FALSE	170670	TRUE	No	No	7	NA
Staphylococcus_aureus_RS_GCF_900050605_1	Staphylococcus	Staphylococcus_aureus	GCF_900050605.1	FALSE	130183	TRUE	No	No	6	NA
Staphylococcus_aureus_RS_GCF_900050615_1	Staphylococcus	Staphylococcus_aureus	GCF_900050615.1	FALSE	146302	TRUE	No	No	6	NA
Staphylococcus_aureus_RS_GCF_900050625_1	Staphylococcus	Staphylococcus_aureus	GCF_900050625.1	FALSE	186638	TRUE	No	No	6	NA
Staphylococcus_aureus_RS_GCF_900050635_1	Staphylococcus	Staphylococcus_aureus	GCF_900050635.1	FALSE	164429	TRUE	No	No	6	NA
Staphylococcus_aureus_RS_GCF_900050645_1	Staphylococcus	Staphylococcus_aureus	GCF_900050645.1	FALSE	150127	TRUE	No	No	8	NA
Staphylococcus_aureus_RS_GCF_900050655_1	Staphylococcus	Staphylococcus_aureus	GCF_900050655.1	FALSE	150934	TRUE	No	No	9	NA
Staphylococcus_aureus_RS_GCF_900051035_1	Staphylococcus	Staphylococcus_aureus	GCF_900051035.1	FALSE	146352	TRUE	No	No	6	NA
Staphylococcus_aureus_RS_GCF_900051045_1	Staphylococcus	Staphylococcus_aureus	GCF_900051045.1	FALSE	147644	TRUE	No	No	6	NA
Staphylococcus_aureus_RS_GCF_900051055_1	Staphylococcus	Staphylococcus_aureus	GCF_900051055.1	FALSE	137535	TRUE	No	No	7	NA
Staphylococcus_aureus_RS_GCF_900051065_1	Staphylococcus	Staphylococcus_aureus	GCF_900051065.1	FALSE	146119	TRUE	No	No	6	NA
Staphylococcus_aureus_RS_GCF_900051075_1	Staphylococcus	Staphylococcus_aureus	GCF_900051075.1	FALSE	146315	TRUE	No	No	6	NA
Staphylococcus_aureus_RS_GCF_900051085_1	Staphylococcus	Staphylococcus_aureus	GCF_900051085.1	FALSE	125549	TRUE	No	No	6	NA
Staphylococcus_aureus_RS_GCF_900051095_1	Staphylococcus	Staphylococcus_aureus	GCF_900051095.1	FALSE	150827	TRUE	No	No	9	NA
Staphylococcus_aureus_RS_GCF_900051345_1	Staphylococcus	Staphylococcus_aureus	GCF_900051345.1	FALSE	299330	TRUE	No	No	8	NA
Staphylococcus_aureus_RS_GCF_900051355_1	Staphylococcus	Staphylococcus_aureus	GCF_900051355.1	FALSE	218760	TRUE	No	No	6	NA
Staphylococcus_aureus_RS_GCF_900051365_1	Staphylococcus	Staphylococcus_aureus	GCF_900051365.1	FALSE	150538	TRUE	No	No	7	NA
Staphylococcus_aureus_RS_GCF_900051375_1	Staphylococcus	Staphylococcus_aureus	GCF_900051375.1	FALSE	173940	TRUE	No	No	6	NA
Staphylococcus_aureus_RS_GCF_900051385_1	Staphylococcus	Staphylococcus_aureus	GCF_900051385.1	FALSE	435326	TRUE	No	No	7	NA
Staphylococcus_aureus_RS_GCF_900051765_1	Staphylococcus	Staphylococcus_aureus	GCF_900051765.1	FALSE	189432	TRUE	No	No	5	NA
Staphylococcus_aureus_RS_GCF_900051775_1	Staphylococcus	Staphylococcus_aureus	GCF_900051775.1	FALSE	104924	TRUE	No	No	7	NA
Staphylococcus_aureus_RS_GCF_900051785_1	Staphylococcus	Staphylococcus_aureus	GCF_900051785.1	FALSE	150620	TRUE	No	No	7	NA
Staphylococcus_aureus_RS_GCF_900051795_1	Staphylococcus	Staphylococcus_aureus	GCF_900051795.1	FALSE	173953	TRUE	No	No	6	NA
Staphylococcus_aureus_RS_GCF_900051805_1	Staphylococcus	Staphylococcus_aureus	GCF_900051805.1	FALSE	146342	TRUE	No	No	6	NA
Staphylococcus_aureus_RS_GCF_900051815_1	Staphylococcus	Staphylococcus_aureus	GCF_900051815.1	FALSE	160244	TRUE	No	No	7	NA
Staphylococcus_aureus_RS_GCF_900052115_1	Staphylococcus	Staphylococcus_aureus	GCF_900052115.1	FALSE	170849	TRUE	No	No	9	NA
Staphylococcus_aureus_RS_GCF_900052125_1	Staphylococcus	Staphylococcus_aureus	GCF_900052125.1	FALSE	293206	TRUE	No	No	7	NA
Staphylococcus_aureus_RS_GCF_900052345_1	Staphylococcus	Staphylococcus_aureus	GCF_900052345.1	FALSE	174163	TRUE	No	No	6	NA
Staphylococcus_aureus_RS_GCF_900052355_1	Staphylococcus	Staphylococcus_aureus	GCF_900052355.1	FALSE	146348	TRUE	No	No	8	NA
Staphylococcus_aureus_RS_GCF_900052365_1	Staphylococcus	Staphylococcus_aureus	GCF_900052365.1	FALSE	131370	TRUE	No	No	7	NA
Staphylococcus_aureus_RS_GCF_900052375_1	Staphylococcus	Staphylococcus_aureus	GCF_900052375.1	FALSE	125387	TRUE	No	No	7	NA
Staphylococcus_aureus_RS_GCF_900052635_1	Staphylococcus	Staphylococcus_aureus	GCF_900052635.1	FALSE	124446	TRUE	No	No	9	NA
Staphylococcus_aureus_RS_GCF_900052645_1	Staphylococcus	Staphylococcus_aureus	GCF_900052645.1	FALSE	325410	TRUE	No	No	6	NA
Staphylococcus_aureus_RS_GCF_900052655_1	Staphylococcus	Staphylococcus_aureus	GCF_900052655.1	FALSE	170553	TRUE	No	No	6	NA
Staphylococcus_aureus_RS_GCF_900052665_1	Staphylococcus	Staphylococcus_aureus	GCF_900052665.1	FALSE	150058	TRUE	No	No	6	NA
Staphylococcus_aureus_RS_GCF_900052675_1	Staphylococcus	Staphylococcus_aureus	GCF_900052675.1	FALSE	145295	TRUE	No	No	7	NA
Staphylococcus_aureus_RS_GCF_900052955_1	Staphylococcus	Staphylococcus_aureus	GCF_900052955.1	FALSE	142492	TRUE	No	No	7	NA
Staphylococcus_aureus_RS_GCF_900053455_1	Staphylococcus	Staphylococcus_aureus	GCF_900053455.1	FALSE	156472	TRUE	No	No	7	NA
Staphylococcus_aureus_RS_GCF_900053465_1	Staphylococcus	Staphylococcus_aureus	GCF_900053465.1	FALSE	160582	TRUE	No	No	6	NA
Staphylococcus_aureus_RS_GCF_900053475_1	Staphylococcus	Staphylococcus_aureus	GCF_900053475.1	FALSE	150392	TRUE	No	No	8	NA
Staphylococcus_aureus_RS_GCF_900053485_1	Staphylococcus	Staphylococcus_aureus	GCF_900053485.1	FALSE	167541	TRUE	No	No	7	NA
Staphylococcus_aureus_RS_GCF_900053925_1	Staphylococcus	Staphylococcus_aureus	GCF_900053925.1	FALSE	112520	TRUE	No	No	7	NA
Staphylococcus_aureus_RS_GCF_900053935_1	Staphylococcus	Staphylococcus_aureus	GCF_900053935.1	FALSE	176062	TRUE	No	No	6	NA
Staphylococcus_aureus_RS_GCF_900054175_1	Staphylococcus	Staphylococcus_aureus	GCF_900054175.1	FALSE	109042	TRUE	No	No	6	NA
Staphylococcus_aureus_RS_GCF_900054445_1	Staphylococcus	Staphylococcus_aureus	GCF_900054445.1	FALSE	172791	TRUE	No	No	6	NA
Staphylococcus_aureus_RS_GCF_900054455_1	Staphylococcus	Staphylococcus_aureus	GCF_900054455.1	FALSE	124833	TRUE	No	No	7	NA
Staphylococcus_aureus_RS_GCF_900054465_1	Staphylococcus	Staphylococcus_aureus	GCF_900054465.1	FALSE	146110	TRUE	No	No	7	NA
Staphylococcus_aureus_RS_GCF_900054475_1	Staphylococcus	Staphylococcus_aureus	GCF_900054475.1	FALSE	167792	TRUE	No	No	6	NA
Staphylococcus_aureus_RS_GCF_900054485_1	Staphylococcus	Staphylococcus_aureus	GCF_900054485.1	FALSE	170530	TRUE	No	No	7	NA
Staphylococcus_aureus_RS_GCF_900054495_1	Staphylococcus	Staphylococcus_aureus	GCF_900054495.1	FALSE	166343	TRUE	No	No	8	NA
Staphylococcus_aureus_RS_GCF_900054705_1	Staphylococcus	Staphylococcus_aureus	GCF_900054705.1	FALSE	318708	TRUE	No	No	6	NA
Staphylococcus_aureus_RS_GCF_900054715_1	Staphylococcus	Staphylococcus_aureus	GCF_900054715.1	FALSE	296486	TRUE	No	No	8	NA
Staphylococcus_aureus_RS_GCF_900054915_1	Staphylococcus	Staphylococcus_aureus	GCF_900054915.1	FALSE	146305	TRUE	No	No	6	NA
Staphylococcus_aureus_RS_GCF_900054925_1	Staphylococcus	Staphylococcus_aureus	GCF_900054925.1	FALSE	151033	TRUE	No	No	6	NA
Staphylococcus_aureus_RS_GCF_900054935_1	Staphylococcus	Staphylococcus_aureus	GCF_900054935.1	FALSE	146647	TRUE	No	No	8	NA
Staphylococcus_aureus_RS_GCF_900054945_1	Staphylococcus	Staphylococcus_aureus	GCF_900054945.1	FALSE	170552	TRUE	No	No	7	NA
Staphylococcus_aureus_RS_GCF_900055265_1	Staphylococcus	Staphylococcus_aureus	GCF_900055265.1	FALSE	167715	TRUE	No	No	7	NA
Staphylococcus_aureus_RS_GCF_900055275_1	Staphylococcus	Staphylococcus_aureus	GCF_900055275.1	FALSE	110239	TRUE	No	No	7	NA
Staphylococcus_aureus_RS_GCF_900055285_1	Staphylococcus	Staphylococcus_aureus	GCF_900055285.1	FALSE	150846	TRUE	No	No	6	NA
Staphylococcus_aureus_RS_GCF_900055295_1	Staphylococcus	Staphylococcus_aureus	GCF_900055295.1	FALSE	125391	TRUE	No	No	7	NA
Staphylococcus_aureus_RS_GCF_900055305_1	Staphylococcus	Staphylococcus_aureus	GCF_900055305.1	FALSE	146305	TRUE	No	No	6	NA
Staphylococcus_aureus_RS_GCF_900055645_1	Staphylococcus	Staphylococcus_aureus	GCF_900055645.1	FALSE	170651	TRUE	No	No	7	NA
Staphylococcus_aureus_RS_GCF_900055945_1	Staphylococcus	Staphylococcus_aureus	GCF_900055945.1	FALSE	170685	TRUE	No	No	7	NA
Staphylococcus_aureus_RS_GCF_900055955_1	Staphylococcus	Staphylococcus_aureus	GCF_900055955.1	FALSE	125412	TRUE	No	No	5	NA
Staphylococcus_aureus_RS_GCF_900056255_1	Staphylococcus	Staphylococcus_aureus	GCF_900056255.1	FALSE	173930	TRUE	No	No	6	NA
Staphylococcus_aureus_RS_GCF_900056265_1	Staphylococcus	Staphylococcus_aureus	GCF_900056265.1	FALSE	125423	TRUE	No	No	7	NA
Staphylococcus_aureus_RS_GCF_900056275_1	Staphylococcus	Staphylococcus_aureus	GCF_900056275.1	FALSE	125414	TRUE	No	No	6	NA
Staphylococcus_aureus_RS_GCF_900056285_1	Staphylococcus	Staphylococcus_aureus	GCF_900056285.1	FALSE	173027	TRUE	No	No	6	NA
Staphylococcus_aureus_RS_GCF_900056295_1	Staphylococcus	Staphylococcus_aureus	GCF_900056295.1	FALSE	146267	TRUE	No	No	7	NA
Staphylococcus_aureus_RS_GCF_900056305_1	Staphylococcus	Staphylococcus_aureus	GCF_900056305.1	FALSE	294520	TRUE	No	No	7	NA
Staphylococcus_aureus_RS_GCF_900056315_1	Staphylococcus	Staphylococcus_aureus	GCF_900056315.1	FALSE	131510	TRUE	No	No	6	NA
Staphylococcus_aureus_RS_GCF_900056665_1	Staphylococcus	Staphylococcus_aureus	GCF_900056665.1	FALSE	150686	TRUE	No	No	6	NA
Staphylococcus_aureus_RS_GCF_900056675_1	Staphylococcus	Staphylococcus_aureus	GCF_900056675.1	FALSE	146333	TRUE	No	No	6	NA
Staphylococcus_aureus_RS_GCF_900056685_1	Staphylococcus	Staphylococcus_aureus	GCF_900056685.1	FALSE	150860	TRUE	No	No	7	NA
Staphylococcus_aureus_RS_GCF_900056955_1	Staphylococcus	Staphylococcus_aureus	GCF_900056955.1	FALSE	211008	TRUE	No	No	7	NA
Staphylococcus_aureus_RS_GCF_900056965_1	Staphylococcus	Staphylococcus_aureus	GCF_900056965.1	FALSE	144960	TRUE	No	No	9	NA
Staphylococcus_aureus_RS_GCF_900056975_1	Staphylococcus	Staphylococcus_aureus	GCF_900056975.1	FALSE	150816	TRUE	No	No	9	NA
Staphylococcus_aureus_RS_GCF_900057105_1	Staphylococcus	Staphylococcus_aureus	GCF_900057105.1	FALSE	139437	TRUE	No	No	7	NA
Staphylococcus_aureus_RS_GCF_900057285_1	Staphylococcus	Staphylococcus_aureus	GCF_900057285.1	FALSE	211572	TRUE	No	No	6	NA
Staphylococcus_aureus_RS_GCF_900057295_1	Staphylococcus	Staphylococcus_aureus	GCF_900057295.1	FALSE	300554	TRUE	No	No	7	NA
Staphylococcus_aureus_RS_GCF_900057305_1	Staphylococcus	Staphylococcus_aureus	GCF_900057305.1	FALSE	146351	TRUE	No	No	7	NA
Staphylococcus_aureus_RS_GCF_900057315_1	Staphylococcus	Staphylococcus_aureus	GCF_900057315.1	FALSE	150184	TRUE	No	No	7	NA
Staphylococcus_aureus_RS_GCF_900057325_1	Staphylococcus	Staphylococcus_aureus	GCF_900057325.1	FALSE	146419	TRUE	No	No	5	NA
Staphylococcus_aureus_RS_GCF_900057335_1	Staphylococcus	Staphylococcus_aureus	GCF_900057335.1	FALSE	212293	TRUE	No	No	7	NA
Staphylococcus_aureus_RS_GCF_900057345_1	Staphylococcus	Staphylococcus_aureus	GCF_900057345.1	FALSE	140042	TRUE	No	No	8	NA
Staphylococcus_aureus_RS_GCF_900057635_1	Staphylococcus	Staphylococcus_aureus	GCF_900057635.1	FALSE	146290	TRUE	No	No	7	NA
Staphylococcus_aureus_RS_GCF_900057645_1	Staphylococcus	Staphylococcus_aureus	GCF_900057645.1	FALSE	173980	TRUE	No	No	7	NA
Staphylococcus_aureus_RS_GCF_900057795_1	Staphylococcus	Staphylococcus_aureus	GCF_900057795.1	FALSE	150461	TRUE	No	No	9	NA
Staphylococcus_aureus_RS_GCF_900057805_1	Staphylococcus	Staphylococcus_aureus	GCF_900057805.1	FALSE	145280	TRUE	No	No	7	NA
Staphylococcus_aureus_RS_GCF_900057815_1	Staphylococcus	Staphylococcus_aureus	GCF_900057815.1	FALSE	167784	TRUE	No	No	6	NA
Staphylococcus_aureus_RS_GCF_900058105_1	Staphylococcus	Staphylococcus_aureus	GCF_900058105.1	FALSE	211332	TRUE	No	No	6	NA
Staphylococcus_aureus_RS_GCF_900058115_1	Staphylococcus	Staphylococcus_aureus	GCF_900058115.1	FALSE	167738	TRUE	No	No	6	NA
Staphylococcus_aureus_RS_GCF_900058365_1	Staphylococcus	Staphylococcus_aureus	GCF_900058365.1	FALSE	176076	TRUE	No	No	6	NA
Staphylococcus_aureus_RS_GCF_900058375_1	Staphylococcus	Staphylococcus_aureus	GCF_900058375.1	FALSE	173837	TRUE	No	No	6	NA
Staphylococcus_aureus_RS_GCF_900058385_1	Staphylococcus	Staphylococcus_aureus	GCF_900058385.1	FALSE	23497	TRUE	No	No	7	NA
Staphylococcus_aureus_RS_GCF_900058615_1	Staphylococcus	Staphylococcus_aureus	GCF_900058615.1	FALSE	116864	TRUE	No	No	8	NA
Staphylococcus_aureus_RS_GCF_900058625_1	Staphylococcus	Staphylococcus_aureus	GCF_900058625.1	FALSE	128983	TRUE	No	No	6	NA
Staphylococcus_aureus_RS_GCF_900058635_1	Staphylococcus	Staphylococcus_aureus	GCF_900058635.1	FALSE	150818	TRUE	No	No	9	NA
Staphylococcus_aureus_RS_GCF_900058875_1	Staphylococcus	Staphylococcus_aureus	GCF_900058875.1	FALSE	211838	TRUE	No	No	6	NA
Staphylococcus_aureus_RS_GCF_900058885_1	Staphylococcus	Staphylococcus_aureus	GCF_900058885.1	FALSE	156355	TRUE	No	No	6	NA
Staphylococcus_aureus_RS_GCF_900058895_1	Staphylococcus	Staphylococcus_aureus	GCF_900058895.1	FALSE	146415	TRUE	No	No	6	NA
Staphylococcus_aureus_RS_GCF_900058905_1	Staphylococcus	Staphylococcus_aureus	GCF_900058905.1	FALSE	173626	TRUE	No	No	7	NA
Staphylococcus_aureus_RS_GCF_900058915_1	Staphylococcus	Staphylococcus_aureus	GCF_900058915.1	FALSE	235824	TRUE	No	No	6	NA
Staphylococcus_aureus_RS_GCF_900059245_1	Staphylococcus	Staphylococcus_aureus	GCF_900059245.1	FALSE	176904	TRUE	No	No	6	NA
Staphylococcus_aureus_RS_GCF_900059255_1	Staphylococcus	Staphylococcus_aureus	GCF_900059255.1	FALSE	236992	TRUE	No	No	6	NA
Staphylococcus_aureus_RS_GCF_900059265_1	Staphylococcus	Staphylococcus_aureus	GCF_900059265.1	FALSE	146366	TRUE	No	No	6	NA
Staphylococcus_aureus_RS_GCF_900059555_1	Staphylococcus	Staphylococcus_aureus	GCF_900059555.1	FALSE	244054	TRUE	No	No	6	NA
Staphylococcus_aureus_RS_GCF_900059615_1	Staphylococcus	Staphylococcus_aureus	GCF_900059615.1	FALSE	146558	TRUE	No	No	8	NA
Staphylococcus_aureus_RS_GCF_900059805_1	Staphylococcus	Staphylococcus_aureus	GCF_900059805.1	FALSE	153564	TRUE	No	No	7	NA
Staphylococcus_aureus_RS_GCF_900059815_1	Staphylococcus	Staphylococcus_aureus	GCF_900059815.1	FALSE	147616	TRUE	No	No	7	NA
Staphylococcus_aureus_RS_GCF_900060035_1	Staphylococcus	Staphylococcus_aureus	GCF_900060035.1	FALSE	145665	TRUE	No	No	7	NA
Staphylococcus_aureus_RS_GCF_900060045_1	Staphylococcus	Staphylococcus_aureus	GCF_900060045.1	FALSE	110238	TRUE	No	No	6	NA
Staphylococcus_aureus_RS_GCF_900060215_1	Staphylococcus	Staphylococcus_aureus	GCF_900060215.1	FALSE	146343	TRUE	No	No	7	NA
Staphylococcus_aureus_RS_GCF_900060225_1	Staphylococcus	Staphylococcus_aureus	GCF_900060225.1	FALSE	170718	TRUE	No	No	8	NA
Staphylococcus_aureus_RS_GCF_900060465_1	Staphylococcus	Staphylococcus_aureus	GCF_900060465.1	FALSE	156447	TRUE	No	No	7	NA
Staphylococcus_aureus_RS_GCF_900060475_1	Staphylococcus	Staphylococcus_aureus	GCF_900060475.1	FALSE	170551	TRUE	No	No	7	NA
Staphylococcus_aureus_RS_GCF_900060485_1	Staphylococcus	Staphylococcus_aureus	GCF_900060485.1	FALSE	150764	TRUE	No	No	7	NA
Staphylococcus_aureus_RS_GCF_900060495_1	Staphylococcus	Staphylococcus_aureus	GCF_900060495.1	FALSE	146367	TRUE	No	No	6	NA
Staphylococcus_aureus_RS_GCF_900060805_1	Staphylococcus	Staphylococcus_aureus	GCF_900060805.1	FALSE	156338	TRUE	No	No	7	NA
Staphylococcus_aureus_RS_GCF_900061095_1	Staphylococcus	Staphylococcus_aureus	GCF_900061095.1	FALSE	211317	TRUE	No	No	6	NA
Staphylococcus_aureus_RS_GCF_900061105_1	Staphylococcus	Staphylococcus_aureus	GCF_900061105.1	FALSE	174004	TRUE	No	No	6	NA
Staphylococcus_aureus_RS_GCF_900061115_1	Staphylococcus	Staphylococcus_aureus	GCF_900061115.1	FALSE	146408	TRUE	No	No	6	NA
Staphylococcus_aureus_RS_GCF_900061125_1	Staphylococcus	Staphylococcus_aureus	GCF_900061125.1	FALSE	118711	TRUE	No	No	6	NA
Staphylococcus_aureus_RS_GCF_900061735_1	Staphylococcus	Staphylococcus_aureus	GCF_900061735.1	FALSE	165739	TRUE	No	No	7	NA
Staphylococcus_aureus_RS_GCF_900061985_1	Staphylococcus	Staphylococcus_aureus	GCF_900061985.1	FALSE	167775	TRUE	No	No	7	NA
Staphylococcus_aureus_RS_GCF_900062125_1	Staphylococcus	Staphylococcus_aureus	GCF_900062125.1	FALSE	127327	TRUE	No	No	6	NA
Staphylococcus_aureus_RS_GCF_900062135_1	Staphylococcus	Staphylococcus_aureus	GCF_900062135.1	FALSE	146398	TRUE	No	No	7	NA
Staphylococcus_aureus_RS_GCF_900062145_1	Staphylococcus	Staphylococcus_aureus	GCF_900062145.1	FALSE	146358	TRUE	No	No	6	NA
Staphylococcus_aureus_RS_GCF_900062765_1	Staphylococcus	Staphylococcus_aureus	GCF_900062765.1	FALSE	181782	TRUE	No	No	7	NA
Staphylococcus_aureus_RS_GCF_900062775_1	Staphylococcus	Staphylococcus_aureus	GCF_900062775.1	FALSE	167757	TRUE	No	No	7	NA
Staphylococcus_aureus_RS_GCF_900062785_1	Staphylococcus	Staphylococcus_aureus	GCF_900062785.1	FALSE	125406	TRUE	No	No	7	NA
Staphylococcus_aureus_RS_GCF_900062795_1	Staphylococcus	Staphylococcus_aureus	GCF_900062795.1	FALSE	150040	TRUE	No	No	7	NA
Staphylococcus_aureus_RS_GCF_900062805_1	Staphylococcus	Staphylococcus_aureus	GCF_900062805.1	FALSE	125390	TRUE	No	No	7	NA
Staphylococcus_aureus_RS_GCF_900062885_1	Staphylococcus	Staphylococcus_aureus	GCF_900062885.1	FALSE	91097	TRUE	No	No	6	NA
Staphylococcus_aureus_RS_GCF_900062895_1	Staphylococcus	Staphylococcus_aureus	GCF_900062895.1	FALSE	108229	TRUE	No	No	6	NA
Staphylococcus_aureus_RS_GCF_900062905_1	Staphylococcus	Staphylococcus_aureus	GCF_900062905.1	FALSE	127778	TRUE	No	No	9	NA
Staphylococcus_aureus_RS_GCF_900063305_1	Staphylococcus	Staphylococcus_aureus	GCF_900063305.1	FALSE	173969	TRUE	No	No	6	NA
Staphylococcus_aureus_RS_GCF_900063315_1	Staphylococcus	Staphylococcus_aureus	GCF_900063315.1	FALSE	189293	TRUE	No	No	6	NA
Staphylococcus_aureus_RS_GCF_900063325_1	Staphylococcus	Staphylococcus_aureus	GCF_900063325.1	FALSE	134959	TRUE	No	No	6	NA
Staphylococcus_aureus_RS_GCF_900063335_1	Staphylococcus	Staphylococcus_aureus	GCF_900063335.1	FALSE	146429	TRUE	No	No	6	NA
Staphylococcus_aureus_RS_GCF_900063345_1	Staphylococcus	Staphylococcus_aureus	GCF_900063345.1	FALSE	150855	TRUE	No	No	8	NA
Staphylococcus_aureus_RS_GCF_900063945_1	Staphylococcus	Staphylococcus_aureus	GCF_900063945.1	FALSE	167631	TRUE	No	No	7	NA
Staphylococcus_aureus_RS_GCF_900063955_1	Staphylococcus	Staphylococcus_aureus	GCF_900063955.1	FALSE	156318	TRUE	No	No	8	NA
Staphylococcus_aureus_RS_GCF_900064045_1	Staphylococcus	Staphylococcus_aureus	GCF_900064045.1	FALSE	146347	TRUE	No	No	6	NA
Staphylococcus_aureus_RS_GCF_900064215_1	Staphylococcus	Staphylococcus_aureus	GCF_900064215.1	FALSE	108790	TRUE	No	No	7	NA
Staphylococcus_aureus_RS_GCF_900064225_1	Staphylococcus	Staphylococcus_aureus	GCF_900064225.1	FALSE	218102	TRUE	No	No	6	NA
Staphylococcus_aureus_RS_GCF_900064235_1	Staphylococcus	Staphylococcus_aureus	GCF_900064235.1	FALSE	146597	TRUE	No	No	7	NA
Staphylococcus_aureus_RS_GCF_900064245_1	Staphylococcus	Staphylococcus_aureus	GCF_900064245.1	FALSE	100926	TRUE	No	No	7	NA
Staphylococcus_aureus_RS_GCF_900064435_1	Staphylococcus	Staphylococcus_aureus	GCF_900064435.1	FALSE	72120	TRUE	No	No	6	NA
Staphylococcus_aureus_RS_GCF_900064445_1	Staphylococcus	Staphylococcus_aureus	GCF_900064445.1	FALSE	108922	TRUE	No	No	7	NA
Staphylococcus_aureus_RS_GCF_900064455_1	Staphylococcus	Staphylococcus_aureus	GCF_900064455.1	FALSE	167703	TRUE	No	No	7	NA
Staphylococcus_aureus_RS_GCF_900064505_1	Staphylococcus	Staphylococcus_aureus	GCF_900064505.1	FALSE	236628	TRUE	No	No	6	NA
Staphylococcus_aureus_RS_GCF_900064515_1	Staphylococcus	Staphylococcus_aureus	GCF_900064515.1	FALSE	125453	TRUE	No	No	6	NA
Staphylococcus_aureus_RS_GCF_900064525_1	Staphylococcus	Staphylococcus_aureus	GCF_900064525.1	FALSE	167897	TRUE	No	No	6	NA
Staphylococcus_aureus_RS_GCF_900064535_1	Staphylococcus	Staphylococcus_aureus	GCF_900064535.1	FALSE	109972	TRUE	No	No	7	NA
Staphylococcus_aureus_RS_GCF_900064545_1	Staphylococcus	Staphylococcus_aureus	GCF_900064545.1	FALSE	150791	TRUE	No	No	8	NA
Staphylococcus_aureus_RS_GCF_900064555_1	Staphylococcus	Staphylococcus_aureus	GCF_900064555.1	FALSE	173966	TRUE	No	No	6	NA
Staphylococcus_aureus_RS_GCF_900064565_1	Staphylococcus	Staphylococcus_aureus	GCF_900064565.1	FALSE	146059	TRUE	No	No	6	NA
Staphylococcus_aureus_RS_GCF_900064575_1	Staphylococcus	Staphylococcus_aureus	GCF_900064575.1	FALSE	173920	TRUE	No	No	6	NA
Staphylococcus_aureus_RS_GCF_900064585_1	Staphylococcus	Staphylococcus_aureus	GCF_900064585.1	FALSE	165735	TRUE	No	No	7	NA
Staphylococcus_aureus_RS_GCF_900064785_1	Staphylococcus	Staphylococcus_aureus	GCF_900064785.1	FALSE	146286	TRUE	No	No	6	NA
Staphylococcus_aureus_RS_GCF_900064795_1	Staphylococcus	Staphylococcus_aureus	GCF_900064795.1	FALSE	146337	TRUE	No	No	7	NA
Staphylococcus_aureus_RS_GCF_900065125_1	Staphylococcus	Staphylococcus_aureus	GCF_900065125.1	FALSE	160117	TRUE	No	No	7	NA
Staphylococcus_aureus_RS_GCF_900065325_1	Staphylococcus	Staphylococcus_aureus	GCF_900065325.1	FALSE	150620	TRUE	No	No	6	NA
Staphylococcus_aureus_RS_GCF_900065335_1	Staphylococcus	Staphylococcus_aureus	GCF_900065335.1	FALSE	125403	TRUE	No	No	6	NA
Staphylococcus_aureus_RS_GCF_900065345_1	Staphylococcus	Staphylococcus_aureus	GCF_900065345.1	FALSE	111287	TRUE	No	No	7	NA
Staphylococcus_aureus_RS_GCF_900065455_1	Staphylococcus	Staphylococcus_aureus	GCF_900065455.1	FALSE	138042	TRUE	No	No	6	NA
Staphylococcus_aureus_RS_GCF_900067275_1	Staphylococcus	Staphylococcus_aureus	GCF_900067275.1	FALSE	206505	TRUE	No	No	8	NA
Staphylococcus_aureus_RS_GCF_900070215_1	Staphylococcus	Staphylococcus_aureus	GCF_900070215.1	FALSE	153095	TRUE	No	No	7	NA
Staphylococcus_aureus_RS_GCF_900070225_1	Staphylococcus	Staphylococcus_aureus	GCF_900070225.1	FALSE	148212	TRUE	No	No	8	NA
Staphylococcus_aureus_RS_GCF_900070235_1	Staphylococcus	Staphylococcus_aureus	GCF_900070235.1	FALSE	195891	TRUE	No	No	7	NA
Staphylococcus_aureus_RS_GCF_900070245_1	Staphylococcus	Staphylococcus_aureus	GCF_900070245.1	FALSE	711575	TRUE	No	No	8	NA
Staphylococcus_aureus_RS_GCF_900070255_1	Staphylococcus	Staphylococcus_aureus	GCF_900070255.1	FALSE	128953	TRUE	No	No	8	NA
Staphylococcus_aureus_RS_GCF_900070265_1	Staphylococcus	Staphylococcus_aureus	GCF_900070265.1	FALSE	164107	TRUE	No	No	6	NA
Staphylococcus_aureus_RS_GCF_900070275_1	Staphylococcus	Staphylococcus_aureus	GCF_900070275.1	FALSE	539758	TRUE	No	No	7	NA
Staphylococcus_aureus_RS_GCF_900070285_1	Staphylococcus	Staphylococcus_aureus	GCF_900070285.1	FALSE	381655	TRUE	No	No	7	NA
Staphylococcus_aureus_RS_GCF_900070295_1	Staphylococcus	Staphylococcus_aureus	GCF_900070295.1	FALSE	235457	TRUE	No	No	8	NA
Staphylococcus_aureus_RS_GCF_900070305_1	Staphylococcus	Staphylococcus_aureus	GCF_900070305.1	FALSE	180215	TRUE	No	No	6	NA
Staphylococcus_aureus_RS_GCF_900080255_1	Staphylococcus	Staphylococcus_aureus	GCF_900080255.1	FALSE	366737	TRUE	No	No	7	NA
Staphylococcus_aureus_RS_GCF_900080265_1	Staphylococcus	Staphylococcus_aureus	GCF_900080265.1	FALSE	150835	TRUE	No	No	8	NA
Staphylococcus_aureus_RS_GCF_900080275_1	Staphylococcus	Staphylococcus_aureus	GCF_900080275.1	FALSE	147367	TRUE	No	No	8	NA
Staphylococcus_aureus_RS_GCF_900080285_1	Staphylococcus	Staphylococcus_aureus	GCF_900080285.1	FALSE	281156	TRUE	No	No	6	NA
Staphylococcus_aureus_RS_GCF_900080295_1	Staphylococcus	Staphylococcus_aureus	GCF_900080295.1	FALSE	150811	TRUE	No	No	8	NA
Staphylococcus_aureus_RS_GCF_900080305_1	Staphylococcus	Staphylococcus_aureus	GCF_900080305.1	FALSE	731643	TRUE	No	No	8	NA
Staphylococcus_aureus_RS_GCF_900080315_1	Staphylococcus	Staphylococcus_aureus	GCF_900080315.1	FALSE	174008	TRUE	No	No	7	NA
Staphylococcus_aureus_RS_GCF_900080325_1	Staphylococcus	Staphylococcus_aureus	GCF_900080325.1	FALSE	213416	TRUE	No	No	7	NA
Staphylococcus_aureus_RS_GCF_900080335_1	Staphylococcus	Staphylococcus_aureus	GCF_900080335.1	FALSE	315025	TRUE	No	No	7	NA
Staphylococcus_aureus_RS_GCF_900080345_1	Staphylococcus	Staphylococcus_aureus	GCF_900080345.1	FALSE	244022	TRUE	No	No	7	NA
Staphylococcus_aureus_RS_GCF_900080355_1	Staphylococcus	Staphylococcus_aureus	GCF_900080355.1	FALSE	430808	TRUE	No	No	7	NA
Staphylococcus_aureus_RS_GCF_900080365_1	Staphylococcus	Staphylococcus_aureus	GCF_900080365.1	FALSE	284715	TRUE	No	No	6	NA
Staphylococcus_aureus_RS_GCF_900080375_1	Staphylococcus	Staphylococcus_aureus	GCF_900080375.1	FALSE	395473	TRUE	No	No	6	NA
Staphylococcus_aureus_RS_GCF_900080385_1	Staphylococcus	Staphylococcus_aureus	GCF_900080385.1	FALSE	259067	TRUE	No	No	6	NA
Staphylococcus_aureus_RS_GCF_900080395_1	Staphylococcus	Staphylococcus_aureus	GCF_900080395.1	FALSE	708086	TRUE	No	No	7	NA
Staphylococcus_aureus_RS_GCF_900080405_1	Staphylococcus	Staphylococcus_aureus	GCF_900080405.1	FALSE	462894	TRUE	No	No	6	NA
Staphylococcus_aureus_RS_GCF_900080415_1	Staphylococcus	Staphylococcus_aureus	GCF_900080415.1	FALSE	606786	TRUE	No	No	6	NA
Staphylococcus_aureus_RS_GCF_900080425_1	Staphylococcus	Staphylococcus_aureus	GCF_900080425.1	FALSE	378687	TRUE	No	No	7	NA
Staphylococcus_aureus_RS_GCF_900080435_1	Staphylococcus	Staphylococcus_aureus	GCF_900080435.1	FALSE	672333	TRUE	No	No	6	NA
Staphylococcus_aureus_RS_GCF_900080445_1	Staphylococcus	Staphylococcus_aureus	GCF_900080445.1	FALSE	426726	TRUE	No	No	6	NA
Staphylococcus_aureus_RS_GCF_900080455_1	Staphylococcus	Staphylococcus_aureus	GCF_900080455.1	FALSE	222180	TRUE	No	No	6	NA
Staphylococcus_aureus_RS_GCF_900080465_1	Staphylococcus	Staphylococcus_aureus	GCF_900080465.1	FALSE	150822	TRUE	No	No	8	NA
Staphylococcus_aureus_RS_GCF_900080475_1	Staphylococcus	Staphylococcus_aureus	GCF_900080475.1	FALSE	283358	TRUE	No	No	7	NA
Staphylococcus_aureus_RS_GCF_900080485_1	Staphylococcus	Staphylococcus_aureus	GCF_900080485.1	FALSE	599413	TRUE	No	No	6	NA
Staphylococcus_aureus_RS_GCF_900080495_1	Staphylococcus	Staphylococcus_aureus	GCF_900080495.1	FALSE	170759	TRUE	No	No	8	NA
Staphylococcus_aureus_RS_GCF_900080505_1	Staphylococcus	Staphylococcus_aureus	GCF_900080505.1	FALSE	434817	TRUE	No	No	7	NA
Staphylococcus_aureus_RS_GCF_900080515_1	Staphylococcus	Staphylococcus_aureus	GCF_900080515.1	FALSE	695475	TRUE	No	No	6	NA
Staphylococcus_aureus_RS_GCF_900080525_1	Staphylococcus	Staphylococcus_aureus	GCF_900080525.1	FALSE	247250	TRUE	No	No	7	NA
Staphylococcus_aureus_RS_GCF_900080535_1	Staphylococcus	Staphylococcus_aureus	GCF_900080535.1	FALSE	229113	TRUE	No	No	6	NA
Staphylococcus_aureus_RS_GCF_900080545_1	Staphylococcus	Staphylococcus_aureus	GCF_900080545.1	FALSE	460959	TRUE	No	No	6	NA
Staphylococcus_aureus_RS_GCF_900080555_1	Staphylococcus	Staphylococcus_aureus	GCF_900080555.1	FALSE	753942	TRUE	No	No	6	NA
Staphylococcus_aureus_RS_GCF_900080565_1	Staphylococcus	Staphylococcus_aureus	GCF_900080565.1	FALSE	466458	TRUE	No	No	6	NA
Staphylococcus_aureus_RS_GCF_900080575_1	Staphylococcus	Staphylococcus_aureus	GCF_900080575.1	FALSE	357411	TRUE	No	No	6	NA
Staphylococcus_aureus_RS_GCF_900080585_1	Staphylococcus	Staphylococcus_aureus	GCF_900080585.1	FALSE	368441	TRUE	No	No	7	NA
Staphylococcus_aureus_RS_GCF_900080595_1	Staphylococcus	Staphylococcus_aureus	GCF_900080595.1	FALSE	254051	TRUE	No	No	5	NA
Staphylococcus_aureus_RS_GCF_900080605_1	Staphylococcus	Staphylococcus_aureus	GCF_900080605.1	FALSE	418803	TRUE	No	No	6	NA
Staphylococcus_aureus_RS_GCF_900080615_1	Staphylococcus	Staphylococcus_aureus	GCF_900080615.1	FALSE	647822	TRUE	No	No	6	NA
Staphylococcus_aureus_RS_GCF_900080625_1	Staphylococcus	Staphylococcus_aureus	GCF_900080625.1	FALSE	215364	TRUE	No	No	7	NA
Staphylococcus_aureus_RS_GCF_900080635_1	Staphylococcus	Staphylococcus_aureus	GCF_900080635.1	FALSE	150341	TRUE	No	No	8	NA
Staphylococcus_aureus_RS_GCF_900080645_1	Staphylococcus	Staphylococcus_aureus	GCF_900080645.1	FALSE	443402	TRUE	No	No	7	NA
Staphylococcus_aureus_RS_GCF_900080655_1	Staphylococcus	Staphylococcus_aureus	GCF_900080655.1	FALSE	283544	TRUE	No	No	7	NA
Staphylococcus_aureus_RS_GCF_900080665_1	Staphylococcus	Staphylococcus_aureus	GCF_900080665.1	FALSE	325327	TRUE	No	No	7	NA
Staphylococcus_aureus_RS_GCF_900080675_1	Staphylococcus	Staphylococcus_aureus	GCF_900080675.1	FALSE	251316	TRUE	No	No	6	NA
Staphylococcus_aureus_RS_GCF_900080685_1	Staphylococcus	Staphylococcus_aureus	GCF_900080685.1	FALSE	695368	TRUE	No	No	7	NA
Staphylococcus_aureus_RS_GCF_900080705_1	Staphylococcus	Staphylococcus_aureus	GCF_900080705.1	FALSE	220990	TRUE	No	No	6	NA
Staphylococcus_aureus_RS_GCF_900080715_1	Staphylococcus	Staphylococcus_aureus	GCF_900080715.1	FALSE	349132	TRUE	No	No	6	NA
Staphylococcus_aureus_RS_GCF_900080725_1	Staphylococcus	Staphylococcus_aureus	GCF_900080725.1	FALSE	325207	TRUE	No	No	6	NA
Staphylococcus_aureus_RS_GCF_900080735_1	Staphylococcus	Staphylococcus_aureus	GCF_900080735.1	FALSE	243997	TRUE	No	No	6	NA
Staphylococcus_aureus_RS_GCF_900080745_1	Staphylococcus	Staphylococcus_aureus	GCF_900080745.1	FALSE	215415	TRUE	No	No	6	NA
Staphylococcus_aureus_RS_GCF_900080755_1	Staphylococcus	Staphylococcus_aureus	GCF_900080755.1	FALSE	407237	TRUE	No	No	6	NA
Staphylococcus_aureus_RS_GCF_900080765_1	Staphylococcus	Staphylococcus_aureus	GCF_900080765.1	FALSE	240223	TRUE	No	No	7	NA
Staphylococcus_aureus_RS_GCF_900080775_1	Staphylococcus	Staphylococcus_aureus	GCF_900080775.1	FALSE	386139	TRUE	No	No	6	NA
Staphylococcus_aureus_RS_GCF_900080785_1	Staphylococcus	Staphylococcus_aureus	GCF_900080785.1	FALSE	321927	TRUE	No	No	6	NA
Staphylococcus_aureus_RS_GCF_900080795_1	Staphylococcus	Staphylococcus_aureus	GCF_900080795.1	FALSE	460964	TRUE	No	No	6	NA
Staphylococcus_aureus_RS_GCF_900080805_1	Staphylococcus	Staphylococcus_aureus	GCF_900080805.1	FALSE	774338	TRUE	No	No	6	NA
Staphylococcus_aureus_RS_GCF_900080815_1	Staphylococcus	Staphylococcus_aureus	GCF_900080815.1	FALSE	381828	TRUE	No	No	7	NA
Staphylococcus_aureus_RS_GCF_900080825_1	Staphylococcus	Staphylococcus_aureus	GCF_900080825.1	FALSE	448100	TRUE	No	No	7	NA
Staphylococcus_aureus_RS_GCF_900080835_1	Staphylococcus	Staphylococcus_aureus	GCF_900080835.1	FALSE	179290	TRUE	No	No	6	NA
Staphylococcus_aureus_RS_GCF_900080845_1	Staphylococcus	Staphylococcus_aureus	GCF_900080845.1	FALSE	205054	TRUE	No	No	8	NA
Staphylococcus_aureus_RS_GCF_900080855_1	Staphylococcus	Staphylococcus_aureus	GCF_900080855.1	FALSE	150957	TRUE	No	No	7	NA
Staphylococcus_aureus_RS_GCF_900080865_1	Staphylococcus	Staphylococcus_aureus	GCF_900080865.1	FALSE	262131	TRUE	No	No	7	NA
Staphylococcus_aureus_RS_GCF_900080875_1	Staphylococcus	Staphylococcus_aureus	GCF_900080875.1	FALSE	262610	TRUE	No	No	7	NA
Staphylococcus_aureus_RS_GCF_900080885_1	Staphylococcus	Staphylococcus_aureus	GCF_900080885.1	FALSE	197448	TRUE	No	No	8	NA
Staphylococcus_aureus_RS_GCF_900080895_1	Staphylococcus	Staphylococcus_aureus	GCF_900080895.1	FALSE	461126	TRUE	No	No	7	NA
Staphylococcus_aureus_RS_GCF_900080905_1	Staphylococcus	Staphylococcus_aureus	GCF_900080905.1	FALSE	500223	TRUE	No	No	7	NA
Staphylococcus_aureus_RS_GCF_900080915_1	Staphylococcus	Staphylococcus_aureus	GCF_900080915.1	FALSE	262661	TRUE	No	No	7	NA
Staphylococcus_aureus_RS_GCF_900080925_1	Staphylococcus	Staphylococcus_aureus	GCF_900080925.1	FALSE	601830	TRUE	No	No	9	NA
Staphylococcus_aureus_RS_GCF_900080935_1	Staphylococcus	Staphylococcus_aureus	GCF_900080935.1	FALSE	317419	TRUE	No	No	8	NA
Staphylococcus_aureus_RS_GCF_900080945_1	Staphylococcus	Staphylococcus_aureus	GCF_900080945.1	FALSE	929816	TRUE	No	No	8	NA
Staphylococcus_aureus_RS_GCF_900080955_1	Staphylococcus	Staphylococcus_aureus	GCF_900080955.1	FALSE	453737	TRUE	No	No	7	NA
Staphylococcus_aureus_RS_GCF_900080965_1	Staphylococcus	Staphylococcus_aureus	GCF_900080965.1	FALSE	258625	TRUE	No	No	6	NA
Staphylococcus_aureus_RS_GCF_900080975_1	Staphylococcus	Staphylococcus_aureus	GCF_900080975.1	FALSE	378994	TRUE	No	No	6	NA
Staphylococcus_aureus_RS_GCF_900080985_1	Staphylococcus	Staphylococcus_aureus	GCF_900080985.1	FALSE	482724	TRUE	No	No	7	NA
Staphylococcus_aureus_RS_GCF_900080995_1	Staphylococcus	Staphylococcus_aureus	GCF_900080995.1	FALSE	520602	TRUE	No	No	8	NA
Staphylococcus_aureus_RS_GCF_900081005_1	Staphylococcus	Staphylococcus_aureus	GCF_900081005.1	FALSE	521905	TRUE	No	No	7	NA
Staphylococcus_aureus_RS_GCF_900081015_1	Staphylococcus	Staphylococcus_aureus	GCF_900081015.1	FALSE	388493	TRUE	No	No	6	NA
Staphylococcus_aureus_RS_GCF_900081025_1	Staphylococcus	Staphylococcus_aureus	GCF_900081025.1	FALSE	461850	TRUE	No	No	6	NA
Staphylococcus_aureus_RS_GCF_900081035_1	Staphylococcus	Staphylococcus_aureus	GCF_900081035.1	FALSE	399396	TRUE	No	No	6	NA
Staphylococcus_aureus_RS_GCF_900081045_1	Staphylococcus	Staphylococcus_aureus	GCF_900081045.1	FALSE	522769	TRUE	No	No	8	NA
Staphylococcus_aureus_RS_GCF_900081055_1	Staphylococcus	Staphylococcus_aureus	GCF_900081055.1	FALSE	419432	TRUE	No	No	6	NA
Staphylococcus_aureus_RS_GCF_900081065_1	Staphylococcus	Staphylococcus_aureus	GCF_900081065.1	FALSE	149630	TRUE	No	No	6	NA
Staphylococcus_aureus_RS_GCF_900081075_1	Staphylococcus	Staphylococcus_aureus	GCF_900081075.1	FALSE	318745	TRUE	No	No	7	NA
Staphylococcus_aureus_RS_GCF_900081085_1	Staphylococcus	Staphylococcus_aureus	GCF_900081085.1	FALSE	269425	TRUE	No	No	6	NA
Staphylococcus_aureus_RS_GCF_900081095_1	Staphylococcus	Staphylococcus_aureus	GCF_900081095.1	FALSE	222285	TRUE	No	No	6	NA
Staphylococcus_aureus_RS_GCF_900081105_1	Staphylococcus	Staphylococcus_aureus	GCF_900081105.1	FALSE	436037	TRUE	No	No	6	NA
Staphylococcus_aureus_RS_GCF_900081115_1	Staphylococcus	Staphylococcus_aureus	GCF_900081115.1	FALSE	306060	TRUE	No	No	8	NA
Staphylococcus_aureus_RS_GCF_900081125_1	Staphylococcus	Staphylococcus_aureus	GCF_900081125.1	FALSE	113711	TRUE	No	No	8	NA
Staphylococcus_aureus_RS_GCF_900081135_1	Staphylococcus	Staphylococcus_aureus	GCF_900081135.1	FALSE	418109	TRUE	No	No	7	NA
Staphylococcus_aureus_RS_GCF_900081145_1	Staphylococcus	Staphylococcus_aureus	GCF_900081145.1	FALSE	443420	TRUE	No	No	6	NA
Staphylococcus_aureus_RS_GCF_900081155_1	Staphylococcus	Staphylococcus_aureus	GCF_900081155.1	FALSE	222939	TRUE	No	No	7	NA
Staphylococcus_aureus_RS_GCF_900081165_1	Staphylococcus	Staphylococcus_aureus	GCF_900081165.1	FALSE	222141	TRUE	No	No	6	NA
Staphylococcus_aureus_RS_GCF_900081175_1	Staphylococcus	Staphylococcus_aureus	GCF_900081175.1	FALSE	208319	TRUE	No	No	6	NA
Staphylococcus_aureus_RS_GCF_900081185_1	Staphylococcus	Staphylococcus_aureus	GCF_900081185.1	FALSE	508060	TRUE	No	No	6	NA
Staphylococcus_aureus_RS_GCF_900081195_1	Staphylococcus	Staphylococcus_aureus	GCF_900081195.1	FALSE	508228	TRUE	No	No	6	NA
Staphylococcus_aureus_RS_GCF_900081205_1	Staphylococcus	Staphylococcus_aureus	GCF_900081205.1	FALSE	812861	TRUE	No	No	6	NA
Staphylococcus_aureus_RS_GCF_900081215_1	Staphylococcus	Staphylococcus_aureus	GCF_900081215.1	FALSE	251441	TRUE	No	No	8	NA
Staphylococcus_aureus_RS_GCF_900081225_1	Staphylococcus	Staphylococcus_aureus	GCF_900081225.1	FALSE	242146	TRUE	No	No	7	NA
Staphylococcus_aureus_RS_GCF_900081235_1	Staphylococcus	Staphylococcus_aureus	GCF_900081235.1	FALSE	325892	TRUE	No	No	7	NA
Staphylococcus_aureus_RS_GCF_900081245_1	Staphylococcus	Staphylococcus_aureus	GCF_900081245.1	FALSE	204914	TRUE	No	No	6	NA
Staphylococcus_aureus_RS_GCF_900081255_1	Staphylococcus	Staphylococcus_aureus	GCF_900081255.1	FALSE	213355	TRUE	No	No	7	NA
Staphylococcus_aureus_RS_GCF_900081265_1	Staphylococcus	Staphylococcus_aureus	GCF_900081265.1	FALSE	209877	TRUE	No	No	6	NA
Staphylococcus_aureus_RS_GCF_900081275_1	Staphylococcus	Staphylococcus_aureus	GCF_900081275.1	FALSE	476387	TRUE	No	No	6	NA
Staphylococcus_aureus_RS_GCF_900081285_1	Staphylococcus	Staphylococcus_aureus	GCF_900081285.1	FALSE	300157	TRUE	No	No	6	NA
Staphylococcus_aureus_RS_GCF_900081295_1	Staphylococcus	Staphylococcus_aureus	GCF_900081295.1	FALSE	220284	TRUE	No	No	6	NA
Staphylococcus_aureus_RS_GCF_900081305_1	Staphylococcus	Staphylococcus_aureus	GCF_900081305.1	FALSE	317198	TRUE	No	No	6	NA
Staphylococcus_aureus_RS_GCF_900081315_1	Staphylococcus	Staphylococcus_aureus	GCF_900081315.1	FALSE	150815	TRUE	No	No	8	NA
Staphylococcus_aureus_RS_GCF_900081325_1	Staphylococcus	Staphylococcus_aureus	GCF_900081325.1	FALSE	310384	TRUE	No	No	6	NA
Staphylococcus_aureus_RS_GCF_900081335_1	Staphylococcus	Staphylococcus_aureus	GCF_900081335.1	FALSE	146143	TRUE	No	No	7	NA
Staphylococcus_aureus_RS_GCF_900081345_1	Staphylococcus	Staphylococcus_aureus	GCF_900081345.1	FALSE	125271	TRUE	No	No	7	NA
Staphylococcus_aureus_RS_GCF_900081355_1	Staphylococcus	Staphylococcus_aureus	GCF_900081355.1	FALSE	441849	TRUE	No	No	8	NA
Staphylococcus_aureus_RS_GCF_900081365_1	Staphylococcus	Staphylococcus_aureus	GCF_900081365.1	FALSE	658565	TRUE	No	No	7	NA
Staphylococcus_aureus_RS_GCF_900081375_1	Staphylococcus	Staphylococcus_aureus	GCF_900081375.1	FALSE	150360	TRUE	No	No	9	NA
Staphylococcus_aureus_RS_GCF_900081385_1	Staphylococcus	Staphylococcus_aureus	GCF_900081385.1	FALSE	204691	TRUE	No	No	6	NA
Staphylococcus_aureus_RS_GCF_900081395_1	Staphylococcus	Staphylococcus_aureus	GCF_900081395.1	FALSE	190725	TRUE	No	No	6	NA
Staphylococcus_aureus_RS_GCF_900081405_1	Staphylococcus	Staphylococcus_aureus	GCF_900081405.1	FALSE	330461	TRUE	No	No	6	NA
Staphylococcus_aureus_RS_GCF_900081415_1	Staphylococcus	Staphylococcus_aureus	GCF_900081415.1	FALSE	200947	TRUE	No	No	6	NA
Staphylococcus_aureus_RS_GCF_900081425_1	Staphylococcus	Staphylococcus_aureus	GCF_900081425.1	FALSE	370327	TRUE	No	No	6	NA
Staphylococcus_aureus_RS_GCF_900081435_1	Staphylococcus	Staphylococcus_aureus	GCF_900081435.1	FALSE	110352	TRUE	No	No	7	NA
Staphylococcus_aureus_RS_GCF_900081445_1	Staphylococcus	Staphylococcus_aureus	GCF_900081445.1	FALSE	114709	TRUE	No	No	6	NA
Staphylococcus_aureus_RS_GCF_900081455_1	Staphylococcus	Staphylococcus_aureus	GCF_900081455.1	FALSE	167606	TRUE	No	No	6	NA
Staphylococcus_aureus_RS_GCF_900081465_1	Staphylococcus	Staphylococcus_aureus	GCF_900081465.1	FALSE	405079	TRUE	No	No	6	NA
Staphylococcus_aureus_RS_GCF_900081475_1	Staphylococcus	Staphylococcus_aureus	GCF_900081475.1	FALSE	222260	TRUE	No	No	6	NA
Staphylococcus_aureus_RS_GCF_900081485_1	Staphylococcus	Staphylococcus_aureus	GCF_900081485.1	FALSE	1388000	TRUE	No	No	7	NA
Staphylococcus_aureus_RS_GCF_900081495_1	Staphylococcus	Staphylococcus_aureus	GCF_900081495.1	FALSE	352300	TRUE	No	No	6	NA
Staphylococcus_aureus_RS_GCF_900081505_1	Staphylococcus	Staphylococcus_aureus	GCF_900081505.1	FALSE	150353	TRUE	No	No	8	NA
Staphylococcus_aureus_RS_GCF_900081515_1	Staphylococcus	Staphylococcus_aureus	GCF_900081515.1	FALSE	331312	TRUE	No	No	6	NA
Staphylococcus_aureus_RS_GCF_900081525_1	Staphylococcus	Staphylococcus_aureus	GCF_900081525.1	FALSE	686638	TRUE	No	No	6	NA
Staphylococcus_aureus_RS_GCF_900081535_1	Staphylococcus	Staphylococcus_aureus	GCF_900081535.1	FALSE	550992	TRUE	No	No	6	NA
Staphylococcus_aureus_RS_GCF_900081545_1	Staphylococcus	Staphylococcus_aureus	GCF_900081545.1	FALSE	123446	TRUE	No	No	7	NA
Staphylococcus_aureus_RS_GCF_900081555_1	Staphylococcus	Staphylococcus_aureus	GCF_900081555.1	FALSE	156887	TRUE	No	No	6	NA
Staphylococcus_aureus_RS_GCF_900081565_1	Staphylococcus	Staphylococcus_aureus	GCF_900081565.1	FALSE	281538	TRUE	No	No	6	NA
Staphylococcus_aureus_RS_GCF_900081575_1	Staphylococcus	Staphylococcus_aureus	GCF_900081575.1	FALSE	313351	TRUE	No	No	7	NA
Staphylococcus_aureus_RS_GCF_900081585_1	Staphylococcus	Staphylococcus_aureus	GCF_900081585.1	FALSE	508247	TRUE	No	No	6	NA
Staphylococcus_aureus_RS_GCF_900081595_1	Staphylococcus	Staphylococcus_aureus	GCF_900081595.1	FALSE	430795	TRUE	No	No	6	NA
Staphylococcus_aureus_RS_GCF_900081605_1	Staphylococcus	Staphylococcus_aureus	GCF_900081605.1	FALSE	326091	TRUE	No	No	6	NA
Staphylococcus_aureus_RS_GCF_900081615_1	Staphylococcus	Staphylococcus_aureus	GCF_900081615.1	FALSE	850963	TRUE	No	No	8	NA
Staphylococcus_aureus_RS_GCF_900081625_1	Staphylococcus	Staphylococcus_aureus	GCF_900081625.1	FALSE	174953	TRUE	No	No	7	NA
Staphylococcus_aureus_RS_GCF_900081635_1	Staphylococcus	Staphylococcus_aureus	GCF_900081635.1	FALSE	668075	TRUE	No	No	6	NA
Staphylococcus_aureus_RS_GCF_900081645_1	Staphylococcus	Staphylococcus_aureus	GCF_900081645.1	FALSE	177253	TRUE	No	No	6	NA
Staphylococcus_aureus_RS_GCF_900081655_1	Staphylococcus	Staphylococcus_aureus	GCF_900081655.1	FALSE	150835	TRUE	No	No	6	NA
Staphylococcus_aureus_RS_GCF_900081665_1	Staphylococcus	Staphylococcus_aureus	GCF_900081665.1	FALSE	527251	TRUE	No	No	7	NA
Staphylococcus_aureus_RS_GCF_900081675_1	Staphylococcus	Staphylococcus_aureus	GCF_900081675.1	FALSE	417864	TRUE	No	No	6	NA
Staphylococcus_aureus_RS_GCF_900081685_1	Staphylococcus	Staphylococcus_aureus	GCF_900081685.1	FALSE	445487	TRUE	No	No	6	NA
Staphylococcus_aureus_RS_GCF_900081695_1	Staphylococcus	Staphylococcus_aureus	GCF_900081695.1	FALSE	403696	TRUE	No	No	7	NA
Staphylococcus_aureus_RS_GCF_900081705_1	Staphylococcus	Staphylococcus_aureus	GCF_900081705.1	FALSE	431245	TRUE	No	No	7	NA
Staphylococcus_aureus_RS_GCF_900081715_1	Staphylococcus	Staphylococcus_aureus	GCF_900081715.1	FALSE	275054	TRUE	No	No	6	NA
Staphylococcus_aureus_RS_GCF_900081725_1	Staphylococcus	Staphylococcus_aureus	GCF_900081725.1	FALSE	213679	TRUE	No	No	6	NA
Staphylococcus_aureus_RS_GCF_900081735_1	Staphylococcus	Staphylococcus_aureus	GCF_900081735.1	FALSE	159048	TRUE	No	No	6	NA
Staphylococcus_aureus_RS_GCF_900081745_1	Staphylococcus	Staphylococcus_aureus	GCF_900081745.1	FALSE	1767689	TRUE	No	No	7	NA
Staphylococcus_aureus_RS_GCF_900081755_1	Staphylococcus	Staphylococcus_aureus	GCF_900081755.1	FALSE	222151	TRUE	No	No	6	NA
Staphylococcus_aureus_RS_GCF_900081765_1	Staphylococcus	Staphylococcus_aureus	GCF_900081765.1	FALSE	211892	TRUE	No	No	6	NA
Staphylococcus_aureus_RS_GCF_900081775_1	Staphylococcus	Staphylococcus_aureus	GCF_900081775.1	FALSE	171040	TRUE	No	No	7	NA
Staphylococcus_aureus_RS_GCF_900081785_1	Staphylococcus	Staphylococcus_aureus	GCF_900081785.1	FALSE	318794	TRUE	No	No	7	NA
Staphylococcus_aureus_RS_GCF_900081795_1	Staphylococcus	Staphylococcus_aureus	GCF_900081795.1	FALSE	283196	TRUE	No	No	6	NA
Staphylococcus_aureus_RS_GCF_900081805_1	Staphylococcus	Staphylococcus_aureus	GCF_900081805.1	FALSE	212133	TRUE	No	No	7	NA
Staphylococcus_aureus_RS_GCF_900081815_1	Staphylococcus	Staphylococcus_aureus	GCF_900081815.1	FALSE	139106	TRUE	No	No	7	NA
Staphylococcus_aureus_RS_GCF_900081825_1	Staphylococcus	Staphylococcus_aureus	GCF_900081825.1	FALSE	317474	TRUE	No	No	6	NA
Staphylococcus_aureus_RS_GCF_900081835_1	Staphylococcus	Staphylococcus_aureus	GCF_900081835.1	FALSE	443392	TRUE	No	No	6	NA
Staphylococcus_aureus_RS_GCF_900081845_1	Staphylococcus	Staphylococcus_aureus	GCF_900081845.1	FALSE	144135	TRUE	No	No	8	NA
Staphylococcus_aureus_RS_GCF_900081855_1	Staphylococcus	Staphylococcus_aureus	GCF_900081855.1	FALSE	778277	TRUE	No	No	6	NA
Staphylococcus_aureus_RS_GCF_900081865_1	Staphylococcus	Staphylococcus_aureus	GCF_900081865.1	FALSE	726507	TRUE	No	No	8	NA
Staphylococcus_aureus_RS_GCF_900081875_1	Staphylococcus	Staphylococcus_aureus	GCF_900081875.1	FALSE	171057	TRUE	No	No	8	NA
Staphylococcus_aureus_RS_GCF_900081885_1	Staphylococcus	Staphylococcus_aureus	GCF_900081885.1	FALSE	667196	TRUE	No	No	6	NA
Staphylococcus_aureus_RS_GCF_900081895_1	Staphylococcus	Staphylococcus_aureus	GCF_900081895.1	FALSE	466512	TRUE	No	No	6	NA
Staphylococcus_aureus_RS_GCF_900081905_1	Staphylococcus	Staphylococcus_aureus	GCF_900081905.1	FALSE	629284	TRUE	No	No	6	NA
Staphylococcus_aureus_RS_GCF_900081915_1	Staphylococcus	Staphylococcus_aureus	GCF_900081915.1	FALSE	351947	TRUE	No	No	7	NA
Staphylococcus_aureus_RS_GCF_900081925_1	Staphylococcus	Staphylococcus_aureus	GCF_900081925.1	FALSE	799326	TRUE	No	No	8	NA
Staphylococcus_aureus_RS_GCF_900081935_1	Staphylococcus	Staphylococcus_aureus	GCF_900081935.1	FALSE	558625	TRUE	No	No	7	NA
Staphylococcus_aureus_RS_GCF_900081945_1	Staphylococcus	Staphylococcus_aureus	GCF_900081945.1	FALSE	150846	TRUE	No	No	8	NA
Staphylococcus_aureus_RS_GCF_900081955_1	Staphylococcus	Staphylococcus_aureus	GCF_900081955.1	FALSE	264529	TRUE	No	No	7	NA
Staphylococcus_aureus_RS_GCF_900081965_1	Staphylococcus	Staphylococcus_aureus	GCF_900081965.1	FALSE	607324	TRUE	No	No	7	NA
Staphylococcus_aureus_RS_GCF_900081975_1	Staphylococcus	Staphylococcus_aureus	GCF_900081975.1	FALSE	989528	TRUE	No	No	8	NA
Staphylococcus_aureus_RS_GCF_900081985_1	Staphylococcus	Staphylococcus_aureus	GCF_900081985.1	FALSE	771014	TRUE	No	No	6	NA
Staphylococcus_aureus_RS_GCF_900081995_1	Staphylococcus	Staphylococcus_aureus	GCF_900081995.1	FALSE	284819	TRUE	No	No	6	NA
Staphylococcus_aureus_RS_GCF_900082005_1	Staphylococcus	Staphylococcus_aureus	GCF_900082005.1	FALSE	1002339	TRUE	No	No	8	NA
Staphylococcus_aureus_RS_GCF_900082015_1	Staphylococcus	Staphylococcus_aureus	GCF_900082015.1	FALSE	891100	TRUE	No	No	8	NA
Staphylococcus_aureus_RS_GCF_900082025_1	Staphylococcus	Staphylococcus_aureus	GCF_900082025.1	FALSE	544061	TRUE	No	No	6	NA
Staphylococcus_aureus_RS_GCF_900082035_1	Staphylococcus	Staphylococcus_aureus	GCF_900082035.1	FALSE	420313	TRUE	No	No	6	NA
Staphylococcus_aureus_RS_GCF_900082045_1	Staphylococcus	Staphylococcus_aureus	GCF_900082045.1	FALSE	412073	TRUE	No	No	7	NA
Staphylococcus_aureus_RS_GCF_900082055_1	Staphylococcus	Staphylococcus_aureus	GCF_900082055.1	FALSE	732604	TRUE	No	No	6	NA
Staphylococcus_aureus_RS_GCF_900082065_1	Staphylococcus	Staphylococcus_aureus	GCF_900082065.1	FALSE	125581	TRUE	No	No	7	NA
Staphylococcus_aureus_RS_GCF_900082075_1	Staphylococcus	Staphylococcus_aureus	GCF_900082075.1	FALSE	608563	TRUE	No	No	7	NA
Staphylococcus_aureus_RS_GCF_900082085_1	Staphylococcus	Staphylococcus_aureus	GCF_900082085.1	FALSE	162263	TRUE	No	No	8	NA
Staphylococcus_aureus_RS_GCF_900082095_1	Staphylococcus	Staphylococcus_aureus	GCF_900082095.1	FALSE	661220	TRUE	No	No	6	NA
Staphylococcus_aureus_RS_GCF_900082105_1	Staphylococcus	Staphylococcus_aureus	GCF_900082105.1	FALSE	336384	TRUE	No	No	6	NA
Staphylococcus_aureus_RS_GCF_900082115_1	Staphylococcus	Staphylococcus_aureus	GCF_900082115.1	FALSE	133261	TRUE	No	No	6	NA
Staphylococcus_aureus_RS_GCF_900082125_1	Staphylococcus	Staphylococcus_aureus	GCF_900082125.1	FALSE	454312	TRUE	No	No	6	NA
Staphylococcus_aureus_RS_GCF_900082135_1	Staphylococcus	Staphylococcus_aureus	GCF_900082135.1	FALSE	978740	TRUE	No	No	8	NA
Staphylococcus_aureus_RS_GCF_900082145_1	Staphylococcus	Staphylococcus_aureus	GCF_900082145.1	FALSE	176489	TRUE	No	No	8	NA
Staphylococcus_aureus_RS_GCF_900082155_1	Staphylococcus	Staphylococcus_aureus	GCF_900082155.1	FALSE	352392	TRUE	No	No	6	NA
Staphylococcus_aureus_RS_GCF_900082165_1	Staphylococcus	Staphylococcus_aureus	GCF_900082165.1	FALSE	390012	TRUE	No	No	7	NA
Staphylococcus_aureus_RS_GCF_900082175_1	Staphylococcus	Staphylococcus_aureus	GCF_900082175.1	FALSE	420210	TRUE	No	No	8	NA
Staphylococcus_aureus_RS_GCF_900082185_1	Staphylococcus	Staphylococcus_aureus	GCF_900082185.1	FALSE	660985	TRUE	No	No	6	NA
Staphylococcus_aureus_RS_GCF_900082195_1	Staphylococcus	Staphylococcus_aureus	GCF_900082195.1	FALSE	244053	TRUE	No	No	6	NA
Staphylococcus_aureus_RS_GCF_900082205_1	Staphylococcus	Staphylococcus_aureus	GCF_900082205.1	FALSE	180379	TRUE	No	No	7	NA
Staphylococcus_aureus_RS_GCF_900082215_1	Staphylococcus	Staphylococcus_aureus	GCF_900082215.1	FALSE	293400	TRUE	No	No	7	NA
Staphylococcus_aureus_RS_GCF_900082225_1	Staphylococcus	Staphylococcus_aureus	GCF_900082225.1	FALSE	329247	TRUE	No	No	6	NA
Staphylococcus_aureus_RS_GCF_900082235_1	Staphylococcus	Staphylococcus_aureus	GCF_900082235.1	FALSE	243960	TRUE	No	No	6	NA
Staphylococcus_aureus_RS_GCF_900082245_1	Staphylococcus	Staphylococcus_aureus	GCF_900082245.1	FALSE	353658	TRUE	No	No	7	NA
Staphylococcus_aureus_RS_GCF_900082255_1	Staphylococcus	Staphylococcus_aureus	GCF_900082255.1	FALSE	271836	TRUE	No	No	7	NA
Staphylococcus_aureus_RS_GCF_900082265_1	Staphylococcus	Staphylococcus_aureus	GCF_900082265.1	FALSE	337429	TRUE	No	No	6	NA
Staphylococcus_aureus_RS_GCF_900082275_1	Staphylococcus	Staphylococcus_aureus	GCF_900082275.1	FALSE	243993	TRUE	No	No	6	NA
Staphylococcus_aureus_RS_GCF_900082285_1	Staphylococcus	Staphylococcus_aureus	GCF_900082285.1	FALSE	816291	TRUE	No	No	7	NA
Staphylococcus_aureus_RS_GCF_900082295_1	Staphylococcus	Staphylococcus_aureus	GCF_900082295.1	FALSE	669673	TRUE	No	No	8	NA
Staphylococcus_aureus_RS_GCF_900082305_1	Staphylococcus	Staphylococcus_aureus	GCF_900082305.1	FALSE	733560	TRUE	No	No	6	NA
Staphylococcus_aureus_RS_GCF_900082315_1	Staphylococcus	Staphylococcus_aureus	GCF_900082315.1	FALSE	714544	TRUE	No	No	7	NA
Staphylococcus_aureus_RS_GCF_900082325_1	Staphylococcus	Staphylococcus_aureus	GCF_900082325.1	FALSE	183448	TRUE	No	No	7	NA
Staphylococcus_aureus_RS_GCF_900082335_1	Staphylococcus	Staphylococcus_aureus	GCF_900082335.1	FALSE	214934	TRUE	No	No	8	NA
Staphylococcus_aureus_RS_GCF_900082345_1	Staphylococcus	Staphylococcus_aureus	GCF_900082345.1	FALSE	986632	TRUE	No	No	6	NA
Staphylococcus_aureus_RS_GCF_900082355_1	Staphylococcus	Staphylococcus_aureus	GCF_900082355.1	FALSE	247064	TRUE	No	No	6	NA
Staphylococcus_aureus_RS_GCF_900082365_1	Staphylococcus	Staphylococcus_aureus	GCF_900082365.1	FALSE	151531	TRUE	No	No	7	NA
Staphylococcus_aureus_RS_GCF_900082375_1	Staphylococcus	Staphylococcus_aureus	GCF_900082375.1	FALSE	420751	TRUE	No	No	7	NA
Staphylococcus_aureus_RS_GCF_900082385_1	Staphylococcus	Staphylococcus_aureus	GCF_900082385.1	FALSE	430829	TRUE	No	No	7	NA
Staphylococcus_aureus_RS_GCF_900082395_1	Staphylococcus	Staphylococcus_aureus	GCF_900082395.1	FALSE	211916	TRUE	No	No	7	NA
Staphylococcus_aureus_RS_GCF_900082405_1	Staphylococcus	Staphylococcus_aureus	GCF_900082405.1	FALSE	142143	TRUE	No	No	8	NA
Staphylococcus_aureus_RS_GCF_900082415_1	Staphylococcus	Staphylococcus_aureus	GCF_900082415.1	FALSE	150379	TRUE	No	No	8	NA
Staphylococcus_aureus_RS_GCF_900082425_1	Staphylococcus	Staphylococcus_aureus	GCF_900082425.1	FALSE	445502	TRUE	No	No	7	NA
Staphylococcus_aureus_RS_GCF_900082435_1	Staphylococcus	Staphylococcus_aureus	GCF_900082435.1	FALSE	318777	TRUE	No	No	7	NA
Staphylococcus_aureus_RS_GCF_900082445_1	Staphylococcus	Staphylococcus_aureus	GCF_900082445.1	FALSE	670702	TRUE	No	No	6	NA
Staphylococcus_aureus_RS_GCF_900082455_1	Staphylococcus	Staphylococcus_aureus	GCF_900082455.1	FALSE	454904	TRUE	No	No	7	NA
Staphylococcus_aureus_RS_GCF_900082465_1	Staphylococcus	Staphylococcus_aureus	GCF_900082465.1	FALSE	470954	TRUE	No	No	7	NA
Staphylococcus_aureus_RS_GCF_900082475_1	Staphylococcus	Staphylococcus_aureus	GCF_900082475.1	FALSE	160911	TRUE	No	No	7	NA
Staphylococcus_aureus_RS_GCF_900082485_1	Staphylococcus	Staphylococcus_aureus	GCF_900082485.1	FALSE	244808	TRUE	No	No	6	NA
Staphylococcus_aureus_RS_GCF_900082495_1	Staphylococcus	Staphylococcus_aureus	GCF_900082495.1	FALSE	766148	TRUE	No	No	7	NA
Staphylococcus_aureus_RS_GCF_900082505_1	Staphylococcus	Staphylococcus_aureus	GCF_900082505.1	FALSE	422856	TRUE	No	No	7	NA
Staphylococcus_aureus_RS_GCF_900082515_1	Staphylococcus	Staphylococcus_aureus	GCF_900082515.1	FALSE	464939	TRUE	No	No	6	NA
Staphylococcus_aureus_RS_GCF_900082525_1	Staphylococcus	Staphylococcus_aureus	GCF_900082525.1	FALSE	1073655	TRUE	No	No	6	NA
Staphylococcus_aureus_RS_GCF_900082535_1	Staphylococcus	Staphylococcus_aureus	GCF_900082535.1	FALSE	412988	TRUE	No	No	6	NA
Staphylococcus_aureus_RS_GCF_900082545_1	Staphylococcus	Staphylococcus_aureus	GCF_900082545.1	FALSE	283220	TRUE	No	No	6	NA
Staphylococcus_aureus_RS_GCF_900082555_1	Staphylococcus	Staphylococcus_aureus	GCF_900082555.1	FALSE	284453	TRUE	No	No	7	NA
Staphylococcus_aureus_RS_GCF_900082565_1	Staphylococcus	Staphylococcus_aureus	GCF_900082565.1	FALSE	601124	TRUE	No	No	7	NA
Staphylococcus_aureus_RS_GCF_900082575_1	Staphylococcus	Staphylococcus_aureus	GCF_900082575.1	FALSE	495648	TRUE	No	No	6	NA
Staphylococcus_aureus_RS_GCF_900082585_1	Staphylococcus	Staphylococcus_aureus	GCF_900082585.1	FALSE	314398	TRUE	No	No	6	NA
Staphylococcus_aureus_RS_GCF_900082595_1	Staphylococcus	Staphylococcus_aureus	GCF_900082595.1	FALSE	149351	TRUE	No	No	9	NA
Staphylococcus_aureus_RS_GCF_900082605_1	Staphylococcus	Staphylococcus_aureus	GCF_900082605.1	FALSE	462895	TRUE	No	No	6	NA
Staphylococcus_aureus_RS_GCF_900082615_1	Staphylococcus	Staphylococcus_aureus	GCF_900082615.1	FALSE	437049	TRUE	No	No	6	NA
Staphylococcus_aureus_RS_GCF_900082625_1	Staphylococcus	Staphylococcus_aureus	GCF_900082625.1	FALSE	243981	TRUE	No	No	6	NA
Staphylococcus_aureus_RS_GCF_900082635_1	Staphylococcus	Staphylococcus_aureus	GCF_900082635.1	FALSE	174932	TRUE	No	No	8	NA
Staphylococcus_aureus_RS_GCF_900082645_1	Staphylococcus	Staphylococcus_aureus	GCF_900082645.1	FALSE	390109	TRUE	No	No	6	NA
Staphylococcus_aureus_RS_GCF_900082655_1	Staphylococcus	Staphylococcus_aureus	GCF_900082655.1	FALSE	212160	TRUE	No	No	7	NA
Staphylococcus_aureus_RS_GCF_900082665_1	Staphylococcus	Staphylococcus_aureus	GCF_900082665.1	FALSE	447657	TRUE	No	No	8	NA
Staphylococcus_aureus_RS_GCF_900082675_1	Staphylococcus	Staphylococcus_aureus	GCF_900082675.1	FALSE	862387	TRUE	No	No	7	NA
Staphylococcus_aureus_RS_GCF_900082685_1	Staphylococcus	Staphylococcus_aureus	GCF_900082685.1	FALSE	286566	TRUE	No	No	6	NA
Staphylococcus_aureus_RS_GCF_900082695_1	Staphylococcus	Staphylococcus_aureus	GCF_900082695.1	FALSE	513365	TRUE	No	No	6	NA
Staphylococcus_aureus_RS_GCF_900082705_1	Staphylococcus	Staphylococcus_aureus	GCF_900082705.1	FALSE	386278	TRUE	No	No	6	NA
Staphylococcus_aureus_RS_GCF_900082715_1	Staphylococcus	Staphylococcus_aureus	GCF_900082715.1	FALSE	665063	TRUE	No	No	6	NA
Staphylococcus_aureus_RS_GCF_900082725_1	Staphylococcus	Staphylococcus_aureus	GCF_900082725.1	FALSE	166689	TRUE	No	No	8	NA
Staphylococcus_aureus_RS_GCF_900082735_1	Staphylococcus	Staphylococcus_aureus	GCF_900082735.1	FALSE	150855	TRUE	No	No	8	NA
Staphylococcus_aureus_RS_GCF_900082745_1	Staphylococcus	Staphylococcus_aureus	GCF_900082745.1	FALSE	498847	TRUE	No	No	6	NA
Staphylococcus_aureus_RS_GCF_900082755_1	Staphylococcus	Staphylococcus_aureus	GCF_900082755.1	FALSE	265786	TRUE	No	No	6	NA
Staphylococcus_aureus_RS_GCF_900082765_1	Staphylococcus	Staphylococcus_aureus	GCF_900082765.1	FALSE	244044	TRUE	No	No	6	NA
Staphylococcus_aureus_RS_GCF_900082775_1	Staphylococcus	Staphylococcus_aureus	GCF_900082775.1	FALSE	434342	TRUE	No	No	6	NA
Staphylococcus_aureus_RS_GCF_900082785_1	Staphylococcus	Staphylococcus_aureus	GCF_900082785.1	FALSE	463911	TRUE	No	No	6	NA
Staphylococcus_aureus_RS_GCF_900082795_1	Staphylococcus	Staphylococcus_aureus	GCF_900082795.1	FALSE	225140	TRUE	No	No	6	NA
Staphylococcus_aureus_RS_GCF_900082805_1	Staphylococcus	Staphylococcus_aureus	GCF_900082805.1	FALSE	320919	TRUE	No	No	7	NA
Staphylococcus_aureus_RS_GCF_900082815_1	Staphylococcus	Staphylococcus_aureus	GCF_900082815.1	FALSE	246995	TRUE	No	No	6	NA
Staphylococcus_aureus_RS_GCF_900082825_1	Staphylococcus	Staphylococcus_aureus	GCF_900082825.1	FALSE	169745	TRUE	No	No	8	NA
Staphylococcus_aureus_RS_GCF_900082835_1	Staphylococcus	Staphylococcus_aureus	GCF_900082835.1	FALSE	330895	TRUE	No	No	6	NA
Staphylococcus_aureus_RS_GCF_900082845_1	Staphylococcus	Staphylococcus_aureus	GCF_900082845.1	FALSE	217096	TRUE	No	No	8	NA
Staphylococcus_aureus_RS_GCF_900082855_1	Staphylococcus	Staphylococcus_aureus	GCF_900082855.1	FALSE	736312	TRUE	No	No	6	NA
Staphylococcus_aureus_RS_GCF_900082865_1	Staphylococcus	Staphylococcus_aureus	GCF_900082865.1	FALSE	695437	TRUE	No	No	6	NA
Staphylococcus_aureus_RS_GCF_900082875_1	Staphylococcus	Staphylococcus_aureus	GCF_900082875.1	FALSE	840279	TRUE	No	No	7	NA
Staphylococcus_aureus_RS_GCF_900082885_1	Staphylococcus	Staphylococcus_aureus	GCF_900082885.1	FALSE	364336	TRUE	No	No	6	NA
Staphylococcus_aureus_RS_GCF_900082895_1	Staphylococcus	Staphylococcus_aureus	GCF_900082895.1	FALSE	241911	TRUE	No	No	6	NA
Staphylococcus_aureus_RS_GCF_900082905_1	Staphylococcus	Staphylococcus_aureus	GCF_900082905.1	FALSE	758239	TRUE	No	No	7	NA
Staphylococcus_aureus_RS_GCF_900082915_1	Staphylococcus	Staphylococcus_aureus	GCF_900082915.1	FALSE	525528	TRUE	No	No	6	NA
Staphylococcus_aureus_RS_GCF_900082925_1	Staphylococcus	Staphylococcus_aureus	GCF_900082925.1	FALSE	243975	TRUE	No	No	7	NA
Staphylococcus_aureus_RS_GCF_900082935_1	Staphylococcus	Staphylococcus_aureus	GCF_900082935.1	FALSE	320947	TRUE	No	No	7	NA
Staphylococcus_aureus_RS_GCF_900082945_1	Staphylococcus	Staphylococcus_aureus	GCF_900082945.1	FALSE	501006	TRUE	No	No	7	NA
Staphylococcus_aureus_RS_GCF_900082955_1	Staphylococcus	Staphylococcus_aureus	GCF_900082955.1	FALSE	443493	TRUE	No	No	6	NA
Staphylococcus_aureus_RS_GCF_900082965_1	Staphylococcus	Staphylococcus_aureus	GCF_900082965.1	FALSE	455061	TRUE	No	No	7	NA
Staphylococcus_aureus_RS_GCF_900082975_1	Staphylococcus	Staphylococcus_aureus	GCF_900082975.1	FALSE	243970	TRUE	No	No	6	NA
Staphylococcus_aureus_RS_GCF_900082985_1	Staphylococcus	Staphylococcus_aureus	GCF_900082985.1	FALSE	442146	TRUE	No	No	7	NA
Staphylococcus_aureus_RS_GCF_900082995_1	Staphylococcus	Staphylococcus_aureus	GCF_900082995.1	FALSE	150812	TRUE	No	No	8	NA
Staphylococcus_aureus_RS_GCF_900083005_1	Staphylococcus	Staphylococcus_aureus	GCF_900083005.1	FALSE	174988	TRUE	No	No	8	NA
Staphylococcus_aureus_RS_GCF_900083015_1	Staphylococcus	Staphylococcus_aureus	GCF_900083015.1	FALSE	391438	TRUE	No	No	6	NA
Staphylococcus_aureus_RS_GCF_900083025_1	Staphylococcus	Staphylococcus_aureus	GCF_900083025.1	FALSE	245499	TRUE	No	No	6	NA
Staphylococcus_aureus_RS_GCF_900083035_1	Staphylococcus	Staphylococcus_aureus	GCF_900083035.1	FALSE	411255	TRUE	No	No	7	NA
Staphylococcus_aureus_RS_GCF_900083045_1	Staphylococcus	Staphylococcus_aureus	GCF_900083045.1	FALSE	986628	TRUE	No	No	6	NA
Staphylococcus_aureus_RS_GCF_900083055_1	Staphylococcus	Staphylococcus_aureus	GCF_900083055.1	FALSE	325776	TRUE	No	No	7	NA
Staphylococcus_aureus_RS_GCF_900083065_1	Staphylococcus	Staphylococcus_aureus	GCF_900083065.1	FALSE	271322	TRUE	No	No	6	NA
Staphylococcus_aureus_RS_GCF_900083075_1	Staphylococcus	Staphylococcus_aureus	GCF_900083075.1	FALSE	606401	TRUE	No	No	6	NA
Staphylococcus_aureus_RS_GCF_900083085_1	Staphylococcus	Staphylococcus_aureus	GCF_900083085.1	FALSE	362507	TRUE	No	No	6	NA
Staphylococcus_aureus_RS_GCF_900083095_1	Staphylococcus	Staphylococcus_aureus	GCF_900083095.1	FALSE	419228	TRUE	No	No	7	NA
Staphylococcus_aureus_RS_GCF_900083105_1	Staphylococcus	Staphylococcus_aureus	GCF_900083105.1	FALSE	701902	TRUE	No	No	6	NA
Staphylococcus_aureus_RS_GCF_900083115_1	Staphylococcus	Staphylococcus_aureus	GCF_900083115.1	FALSE	1679253	TRUE	No	No	7	NA
Staphylococcus_aureus_RS_GCF_900083125_1	Staphylococcus	Staphylococcus_aureus	GCF_900083125.1	FALSE	529761	TRUE	No	No	6	NA
Staphylococcus_aureus_RS_GCF_900083135_1	Staphylococcus	Staphylococcus_aureus	GCF_900083135.1	FALSE	279335	TRUE	No	No	7	NA
Staphylococcus_aureus_RS_GCF_900083145_1	Staphylococcus	Staphylococcus_aureus	GCF_900083145.1	FALSE	454744	TRUE	No	No	6	NA
Staphylococcus_aureus_RS_GCF_900083155_1	Staphylococcus	Staphylococcus_aureus	GCF_900083155.1	FALSE	438367	TRUE	No	No	6	NA
Staphylococcus_aureus_RS_GCF_900083165_1	Staphylococcus	Staphylococcus_aureus	GCF_900083165.1	FALSE	418083	TRUE	No	No	7	NA
Staphylococcus_aureus_RS_GCF_900083175_1	Staphylococcus	Staphylococcus_aureus	GCF_900083175.1	FALSE	298210	TRUE	No	No	7	NA
Staphylococcus_aureus_RS_GCF_900083185_1	Staphylococcus	Staphylococcus_aureus	GCF_900083185.1	FALSE	206437	TRUE	No	No	8	NA
Staphylococcus_aureus_RS_GCF_900083195_1	Staphylococcus	Staphylococcus_aureus	GCF_900083195.1	FALSE	169909	TRUE	No	No	7	NA
Staphylococcus_aureus_RS_GCF_900083205_1	Staphylococcus	Staphylococcus_aureus	GCF_900083205.1	FALSE	334296	TRUE	No	No	7	NA
Staphylococcus_aureus_RS_GCF_900083215_1	Staphylococcus	Staphylococcus_aureus	GCF_900083215.1	FALSE	612085	TRUE	No	No	6	NA
Staphylococcus_aureus_RS_GCF_900083225_1	Staphylococcus	Staphylococcus_aureus	GCF_900083225.1	FALSE	318854	TRUE	No	No	7	NA
Staphylococcus_aureus_RS_GCF_900083235_1	Staphylococcus	Staphylococcus_aureus	GCF_900083235.1	FALSE	150400	TRUE	No	No	7	NA
Staphylococcus_aureus_RS_GCF_900083245_1	Staphylococcus	Staphylococcus_aureus	GCF_900083245.1	FALSE	174963	TRUE	No	No	7	NA
Staphylococcus_aureus_RS_GCF_900083255_1	Staphylococcus	Staphylococcus_aureus	GCF_900083255.1	FALSE	317589	TRUE	No	No	7	NA
Staphylococcus_aureus_RS_GCF_900083265_1	Staphylococcus	Staphylococcus_aureus	GCF_900083265.1	FALSE	466691	TRUE	No	No	6	NA
Staphylococcus_aureus_RS_GCF_900083275_1	Staphylococcus	Staphylococcus_aureus	GCF_900083275.1	FALSE	179252	TRUE	No	No	6	NA
Staphylococcus_aureus_RS_GCF_900083285_1	Staphylococcus	Staphylococcus_aureus	GCF_900083285.1	FALSE	150912	TRUE	No	No	8	NA
Staphylococcus_aureus_RS_GCF_900083295_1	Staphylococcus	Staphylococcus_aureus	GCF_900083295.1	FALSE	169781	TRUE	No	No	7	NA
Staphylococcus_aureus_RS_GCF_900083305_1	Staphylococcus	Staphylococcus_aureus	GCF_900083305.1	FALSE	404370	TRUE	No	No	6	NA
Staphylococcus_aureus_RS_GCF_900083315_1	Staphylococcus	Staphylococcus_aureus	GCF_900083315.1	FALSE	150357	TRUE	No	No	6	NA
Staphylococcus_aureus_RS_GCF_900083325_1	Staphylococcus	Staphylococcus_aureus	GCF_900083325.1	FALSE	418148	TRUE	No	No	7	NA
Staphylococcus_aureus_RS_GCF_900083335_1	Staphylococcus	Staphylococcus_aureus	GCF_900083335.1	FALSE	671094	TRUE	No	No	6	NA
Staphylococcus_aureus_RS_GCF_900083345_1	Staphylococcus	Staphylococcus_aureus	GCF_900083345.1	FALSE	330722	TRUE	No	No	6	NA
Staphylococcus_aureus_RS_GCF_900083355_1	Staphylococcus	Staphylococcus_aureus	GCF_900083355.1	FALSE	168287	TRUE	No	No	6	NA
Staphylococcus_aureus_RS_GCF_900083365_1	Staphylococcus	Staphylococcus_aureus	GCF_900083365.1	FALSE	153973	TRUE	No	No	7	NA
Staphylococcus_aureus_RS_GCF_900083375_1	Staphylococcus	Staphylococcus_aureus	GCF_900083375.1	FALSE	182262	TRUE	No	No	7	NA
Staphylococcus_aureus_RS_GCF_900083385_1	Staphylococcus	Staphylococcus_aureus	GCF_900083385.1	FALSE	171234	TRUE	No	No	8	NA
Staphylococcus_aureus_RS_GCF_900083395_1	Staphylococcus	Staphylococcus_aureus	GCF_900083395.1	FALSE	507296	TRUE	No	No	7	NA
Staphylococcus_aureus_RS_GCF_900083405_1	Staphylococcus	Staphylococcus_aureus	GCF_900083405.1	FALSE	362818	TRUE	No	No	6	NA
Staphylococcus_aureus_RS_GCF_900083415_1	Staphylococcus	Staphylococcus_aureus	GCF_900083415.1	FALSE	1413555	TRUE	No	No	8	NA
Staphylococcus_aureus_RS_GCF_900083425_1	Staphylococcus	Staphylococcus_aureus	GCF_900083425.1	FALSE	147658	TRUE	No	No	8	NA
Staphylococcus_aureus_RS_GCF_900083435_1	Staphylococcus	Staphylococcus_aureus	GCF_900083435.1	FALSE	606610	TRUE	No	No	6	NA
Staphylococcus_aureus_RS_GCF_900083445_1	Staphylococcus	Staphylococcus_aureus	GCF_900083445.1	FALSE	115099	TRUE	No	No	6	NA
Staphylococcus_aureus_RS_GCF_900083455_1	Staphylococcus	Staphylococcus_aureus	GCF_900083455.1	FALSE	941481	TRUE	No	No	6	NA
Staphylococcus_aureus_RS_GCF_900083465_1	Staphylococcus	Staphylococcus_aureus	GCF_900083465.1	FALSE	286376	TRUE	No	No	7	NA
Staphylococcus_aureus_RS_GCF_900083475_1	Staphylococcus	Staphylococcus_aureus	GCF_900083475.1	FALSE	444572	TRUE	No	No	7	NA
Staphylococcus_aureus_RS_GCF_900083485_1	Staphylococcus	Staphylococcus_aureus	GCF_900083485.1	FALSE	552287	TRUE	No	No	6	NA
Staphylococcus_aureus_RS_GCF_900083495_1	Staphylococcus	Staphylococcus_aureus	GCF_900083495.1	FALSE	238522	TRUE	No	No	8	NA
Staphylococcus_aureus_RS_GCF_900083505_1	Staphylococcus	Staphylococcus_aureus	GCF_900083505.1	FALSE	782495	TRUE	No	No	6	NA
Staphylococcus_aureus_RS_GCF_900088495_1	Staphylococcus	Staphylococcus_aureus	GCF_900088495.1	FALSE	340700	TRUE	No	No	7	NA
Staphylococcus_aureus_RS_GCF_900088505_1	Staphylococcus	Staphylococcus_aureus	GCF_900088505.1	FALSE	340700	TRUE	No	No	8	NA
Staphylococcus_aureus_RS_GCF_900088515_1	Staphylococcus	Staphylococcus_aureus	GCF_900088515.1	FALSE	278432	TRUE	No	No	9	NA
Staphylococcus_aureus_RS_GCF_900092595_1	Staphylococcus	Staphylococcus_aureus	GCF_900092595.1	FALSE	2878896	TRUE	No	No	7	NA
Staphylococcus_aureus_RS_GCF_900096745_1	Staphylococcus	Staphylococcus_aureus	GCF_900096745.1	FALSE	2771577	TRUE	No	No	7	NA
Staphylococcus_aureus_RS_GCF_900097275_1	Staphylococcus	Staphylococcus_aureus	GCF_900097275.1	FALSE	113815	TRUE	No	No	6	NA
Staphylococcus_aureus_RS_GCF_900097285_1	Staphylococcus	Staphylococcus_aureus	GCF_900097285.1	FALSE	315024	TRUE	No	No	8	NA
Staphylococcus_aureus_RS_GCF_900097295_1	Staphylococcus	Staphylococcus_aureus	GCF_900097295.1	FALSE	1408233	TRUE	No	No	7	NA
Staphylococcus_aureus_RS_GCF_900097305_1	Staphylococcus	Staphylococcus_aureus	GCF_900097305.1	FALSE	321949	TRUE	No	No	7	NA
Staphylococcus_aureus_RS_GCF_900097315_1	Staphylococcus	Staphylococcus_aureus	GCF_900097315.1	FALSE	438470	TRUE	No	No	7	NA
Staphylococcus_aureus_RS_GCF_900097325_1	Staphylococcus	Staphylococcus_aureus	GCF_900097325.1	FALSE	564030	TRUE	No	No	7	NA
Staphylococcus_aureus_RS_GCF_900097335_1	Staphylococcus	Staphylococcus_aureus	GCF_900097335.1	FALSE	373578	TRUE	No	No	7	NA
Staphylococcus_aureus_RS_GCF_900097345_1	Staphylococcus	Staphylococcus_aureus	GCF_900097345.1	FALSE	442381	TRUE	No	No	7	NA
Staphylococcus_aureus_RS_GCF_900097355_1	Staphylococcus	Staphylococcus_aureus	GCF_900097355.1	FALSE	1452633	TRUE	No	No	7	NA
Staphylococcus_aureus_RS_GCF_900097365_1	Staphylococcus	Staphylococcus_aureus	GCF_900097365.1	FALSE	365887	TRUE	No	No	7	NA
Staphylococcus_aureus_RS_GCF_900097375_1	Staphylococcus	Staphylococcus_aureus	GCF_900097375.1	FALSE	533383	TRUE	No	No	7	NA
Staphylococcus_aureus_RS_GCF_900097385_1	Staphylococcus	Staphylococcus_aureus	GCF_900097385.1	FALSE	314323	TRUE	No	No	7	NA
Staphylococcus_aureus_RS_GCF_900097395_1	Staphylococcus	Staphylococcus_aureus	GCF_900097395.1	FALSE	133983	TRUE	No	No	7	NA
Staphylococcus_aureus_RS_GCF_900097405_1	Staphylococcus	Staphylococcus_aureus	GCF_900097405.1	FALSE	700402	TRUE	No	No	6	NA
Staphylococcus_aureus_RS_GCF_900097415_1	Staphylococcus	Staphylococcus_aureus	GCF_900097415.1	FALSE	113754	TRUE	No	No	7	NA
Staphylococcus_aureus_RS_GCF_900097425_1	Staphylococcus	Staphylococcus_aureus	GCF_900097425.1	FALSE	655086	TRUE	No	No	7	NA
Staphylococcus_aureus_RS_GCF_900097435_1	Staphylococcus	Staphylococcus_aureus	GCF_900097435.1	FALSE	394688	TRUE	No	No	7	NA
Staphylococcus_aureus_RS_GCF_900097445_1	Staphylococcus	Staphylococcus_aureus	GCF_900097445.1	FALSE	329348	TRUE	No	No	7	NA
Staphylococcus_aureus_RS_GCF_900097455_1	Staphylococcus	Staphylococcus_aureus	GCF_900097455.1	FALSE	377121	TRUE	No	No	7	NA
Staphylococcus_aureus_RS_GCF_900097465_1	Staphylococcus	Staphylococcus_aureus	GCF_900097465.1	FALSE	353369	TRUE	No	No	9	NA
Staphylococcus_aureus_RS_GCF_900097475_1	Staphylococcus	Staphylococcus_aureus	GCF_900097475.1	FALSE	457297	TRUE	No	No	7	NA
Staphylococcus_aureus_RS_GCF_900097485_1	Staphylococcus	Staphylococcus_aureus	GCF_900097485.1	FALSE	198801	TRUE	No	No	6	NA
Staphylococcus_aureus_RS_GCF_900097495_1	Staphylococcus	Staphylococcus_aureus	GCF_900097495.1	FALSE	406068	TRUE	No	No	7	NA
Staphylococcus_aureus_RS_GCF_900097505_1	Staphylococcus	Staphylococcus_aureus	GCF_900097505.1	FALSE	150534	TRUE	No	No	7	NA
Staphylococcus_aureus_RS_GCF_900097515_1	Staphylococcus	Staphylococcus_aureus	GCF_900097515.1	FALSE	306318	TRUE	No	No	7	NA
Staphylococcus_aureus_RS_GCF_900097525_1	Staphylococcus	Staphylococcus_aureus	GCF_900097525.1	FALSE	506889	TRUE	No	No	7	NA
Staphylococcus_aureus_RS_GCF_900097535_1	Staphylococcus	Staphylococcus_aureus	GCF_900097535.1	FALSE	135918	TRUE	No	No	7	NA
Staphylococcus_aureus_RS_GCF_900097545_1	Staphylococcus	Staphylococcus_aureus	GCF_900097545.1	FALSE	353630	TRUE	No	No	6	NA
Staphylococcus_aureus_RS_GCF_900097555_1	Staphylococcus	Staphylococcus_aureus	GCF_900097555.1	FALSE	379307	TRUE	No	No	8	NA
Staphylococcus_aureus_RS_GCF_900097565_1	Staphylococcus	Staphylococcus_aureus	GCF_900097565.1	FALSE	307928	TRUE	No	No	8	NA
Staphylococcus_aureus_RS_GCF_900097575_1	Staphylococcus	Staphylococcus_aureus	GCF_900097575.1	FALSE	366799	TRUE	No	No	7	NA
Staphylococcus_aureus_RS_GCF_900097585_1	Staphylococcus	Staphylococcus_aureus	GCF_900097585.1	FALSE	240722	TRUE	No	No	7	NA
Staphylococcus_aureus_RS_GCF_900097595_1	Staphylococcus	Staphylococcus_aureus	GCF_900097595.1	FALSE	438212	TRUE	No	No	7	NA
Staphylococcus_aureus_RS_GCF_900097605_1	Staphylococcus	Staphylococcus_aureus	GCF_900097605.1	FALSE	333248	TRUE	No	No	7	NA
Staphylococcus_aureus_RS_GCF_900097615_1	Staphylococcus	Staphylococcus_aureus	GCF_900097615.1	FALSE	677514	TRUE	No	No	7	NA
Staphylococcus_aureus_RS_GCF_900097625_1	Staphylococcus	Staphylococcus_aureus	GCF_900097625.1	FALSE	129366	TRUE	No	No	6	NA
Staphylococcus_aureus_RS_GCF_900097635_1	Staphylococcus	Staphylococcus_aureus	GCF_900097635.1	FALSE	461920	TRUE	No	No	7	NA
Staphylococcus_aureus_RS_GCF_900097645_1	Staphylococcus	Staphylococcus_aureus	GCF_900097645.1	FALSE	513441	TRUE	No	No	7	NA
Staphylococcus_aureus_RS_GCF_900097655_1	Staphylococcus	Staphylococcus_aureus	GCF_900097655.1	FALSE	340150	TRUE	No	No	7	NA
Staphylococcus_aureus_RS_GCF_900097665_1	Staphylococcus	Staphylococcus_aureus	GCF_900097665.1	FALSE	450711	TRUE	No	No	7	NA
Staphylococcus_aureus_RS_GCF_900097675_1	Staphylococcus	Staphylococcus_aureus	GCF_900097675.1	FALSE	597451	TRUE	No	No	6	NA
Staphylococcus_aureus_RS_GCF_900097685_1	Staphylococcus	Staphylococcus_aureus	GCF_900097685.1	FALSE	355769	TRUE	No	No	7	NA
Staphylococcus_aureus_RS_GCF_900097695_1	Staphylococcus	Staphylococcus_aureus	GCF_900097695.1	FALSE	339927	TRUE	No	No	7	NA
Staphylococcus_aureus_RS_GCF_900097705_1	Staphylococcus	Staphylococcus_aureus	GCF_900097705.1	FALSE	340201	TRUE	No	No	7	NA
Staphylococcus_aureus_RS_GCF_900097715_1	Staphylococcus	Staphylococcus_aureus	GCF_900097715.1	FALSE	767890	TRUE	No	No	6	NA
Staphylococcus_aureus_RS_GCF_900097725_1	Staphylococcus	Staphylococcus_aureus	GCF_900097725.1	FALSE	353861	TRUE	No	No	7	NA
Staphylococcus_aureus_RS_GCF_900097735_1	Staphylococcus	Staphylococcus_aureus	GCF_900097735.1	FALSE	335238	TRUE	No	No	7	NA
Staphylococcus_aureus_RS_GCF_900097745_1	Staphylococcus	Staphylococcus_aureus	GCF_900097745.1	FALSE	663220	TRUE	No	No	8	NA
Staphylococcus_aureus_RS_GCF_900097755_1	Staphylococcus	Staphylococcus_aureus	GCF_900097755.1	FALSE	176128	TRUE	No	No	6	NA
Staphylococcus_aureus_RS_GCF_900097765_1	Staphylococcus	Staphylococcus_aureus	GCF_900097765.1	FALSE	391142	TRUE	No	No	7	NA
Staphylococcus_aureus_RS_GCF_900097775_1	Staphylococcus	Staphylococcus_aureus	GCF_900097775.1	FALSE	417983	TRUE	No	No	7	NA
Staphylococcus_aureus_RS_GCF_900097785_1	Staphylococcus	Staphylococcus_aureus	GCF_900097785.1	FALSE	279707	TRUE	No	No	7	NA
Staphylococcus_aureus_RS_GCF_900097795_1	Staphylococcus	Staphylococcus_aureus	GCF_900097795.1	FALSE	386094	TRUE	No	No	7	NA
Staphylococcus_aureus_RS_GCF_900097805_1	Staphylococcus	Staphylococcus_aureus	GCF_900097805.1	FALSE	141813	TRUE	No	No	7	NA
Staphylococcus_aureus_RS_GCF_900097815_1	Staphylococcus	Staphylococcus_aureus	GCF_900097815.1	FALSE	377469	TRUE	No	No	8	NA
Staphylococcus_aureus_RS_GCF_900097825_1	Staphylococcus	Staphylococcus_aureus	GCF_900097825.1	FALSE	127853	TRUE	No	No	7	NA
Staphylococcus_aureus_RS_GCF_900097835_1	Staphylococcus	Staphylococcus_aureus	GCF_900097835.1	FALSE	745404	TRUE	No	No	7	NA
Staphylococcus_aureus_RS_GCF_900097845_1	Staphylococcus	Staphylococcus_aureus	GCF_900097845.1	FALSE	344582	TRUE	No	No	8	NA
Staphylococcus_aureus_RS_GCF_900097855_1	Staphylococcus	Staphylococcus_aureus	GCF_900097855.1	FALSE	155577	TRUE	No	No	6	NA
Staphylococcus_aureus_RS_GCF_900097865_1	Staphylococcus	Staphylococcus_aureus	GCF_900097865.1	FALSE	176242	TRUE	No	No	6	NA
Staphylococcus_aureus_RS_GCF_900097875_1	Staphylococcus	Staphylococcus_aureus	GCF_900097875.1	FALSE	656374	TRUE	No	No	8	NA
Staphylococcus_aureus_RS_GCF_900097885_1	Staphylococcus	Staphylococcus_aureus	GCF_900097885.1	FALSE	664499	TRUE	No	No	7	NA
Staphylococcus_aureus_RS_GCF_900097895_1	Staphylococcus	Staphylococcus_aureus	GCF_900097895.1	FALSE	607930	TRUE	No	No	6	NA
Staphylococcus_aureus_RS_GCF_900097905_1	Staphylococcus	Staphylococcus_aureus	GCF_900097905.1	FALSE	663274	TRUE	No	No	8	NA
Staphylococcus_aureus_RS_GCF_900097915_1	Staphylococcus	Staphylococcus_aureus	GCF_900097915.1	FALSE	182021	TRUE	No	No	6	NA
Staphylococcus_aureus_RS_GCF_900097925_1	Staphylococcus	Staphylococcus_aureus	GCF_900097925.1	FALSE	139427	TRUE	No	No	7	NA
Staphylococcus_aureus_RS_GCF_900097935_1	Staphylococcus	Staphylococcus_aureus	GCF_900097935.1	FALSE	683032	TRUE	No	No	8	NA
Staphylococcus_aureus_RS_GCF_900097945_1	Staphylococcus	Staphylococcus_aureus	GCF_900097945.1	FALSE	438604	TRUE	No	No	7	NA
Staphylococcus_aureus_RS_GCF_900097985_1	Staphylococcus	Staphylococcus_aureus	GCF_900097985.1	FALSE	104719	TRUE	No	No	6	NA
Staphylococcus_aureus_RS_GCF_900098005_1	Staphylococcus	Staphylococcus_aureus	GCF_900098005.1	FALSE	107016	TRUE	No	No	6	NA
Staphylococcus_aureus_RS_GCF_900098015_1	Staphylococcus	Staphylococcus_aureus	GCF_900098015.1	FALSE	120204	TRUE	No	No	7	NA
Staphylococcus_aureus_RS_GCF_900098025_1	Staphylococcus	Staphylococcus_aureus	GCF_900098025.1	FALSE	109774	TRUE	No	No	6	NA
Staphylococcus_aureus_RS_GCF_900098035_1	Staphylococcus	Staphylococcus_aureus	GCF_900098035.1	FALSE	96266	TRUE	No	No	5	NA
Staphylococcus_aureus_RS_GCF_900098045_1	Staphylococcus	Staphylococcus_aureus	GCF_900098045.1	FALSE	147430	TRUE	No	No	5	NA
Staphylococcus_aureus_RS_GCF_900098055_1	Staphylococcus	Staphylococcus_aureus	GCF_900098055.1	FALSE	77051	TRUE	No	No	6	NA
Staphylococcus_aureus_RS_GCF_900098065_1	Staphylococcus	Staphylococcus_aureus	GCF_900098065.1	FALSE	65181	TRUE	No	No	6	NA
Staphylococcus_aureus_RS_GCF_900098075_1	Staphylococcus	Staphylococcus_aureus	GCF_900098075.1	FALSE	88044	TRUE	No	No	6	NA
Staphylococcus_aureus_RS_GCF_900098085_1	Staphylococcus	Staphylococcus_aureus	GCF_900098085.1	FALSE	104537	TRUE	No	No	6	NA
Staphylococcus_aureus_RS_GCF_900098095_1	Staphylococcus	Staphylococcus_aureus	GCF_900098095.1	FALSE	89406	TRUE	No	No	6	NA
Staphylococcus_aureus_RS_GCF_900098105_1	Staphylococcus	Staphylococcus_aureus	GCF_900098105.1	FALSE	99545	TRUE	No	No	6	NA
Staphylococcus_aureus_RS_GCF_900098115_1	Staphylococcus	Staphylococcus_aureus	GCF_900098115.1	FALSE	128197	TRUE	No	No	6	NA
Staphylococcus_aureus_RS_GCF_900098125_1	Staphylococcus	Staphylococcus_aureus	GCF_900098125.1	FALSE	75471	TRUE	No	No	6	NA
Staphylococcus_aureus_RS_GCF_900098135_1	Staphylococcus	Staphylococcus_aureus	GCF_900098135.1	FALSE	165594	TRUE	No	No	7	NA
Staphylococcus_aureus_RS_GCF_900098145_1	Staphylococcus	Staphylococcus_aureus	GCF_900098145.1	FALSE	46421	TRUE	No	No	8	NA
Staphylococcus_aureus_RS_GCF_900098155_1	Staphylococcus	Staphylococcus_aureus	GCF_900098155.1	FALSE	123685	TRUE	No	No	5	NA
Staphylococcus_aureus_RS_GCF_900098165_1	Staphylococcus	Staphylococcus_aureus	GCF_900098165.1	FALSE	74633	TRUE	No	No	6	NA
Staphylococcus_aureus_RS_GCF_900098175_1	Staphylococcus	Staphylococcus_aureus	GCF_900098175.1	FALSE	111645	TRUE	No	No	6	NA
Staphylococcus_aureus_RS_GCF_900098195_1	Staphylococcus	Staphylococcus_aureus	GCF_900098195.1	FALSE	162128	TRUE	No	No	7	NA
Staphylococcus_aureus_RS_GCF_900098205_1	Staphylococcus	Staphylococcus_aureus	GCF_900098205.1	FALSE	159933	TRUE	No	No	7	NA
Staphylococcus_aureus_RS_GCF_900098215_1	Staphylococcus	Staphylococcus_aureus	GCF_900098215.1	FALSE	152581	TRUE	No	No	7	NA
Staphylococcus_aureus_RS_GCF_900098225_1	Staphylococcus	Staphylococcus_aureus	GCF_900098225.1	FALSE	105857	TRUE	No	No	6	NA
Staphylococcus_aureus_RS_GCF_900098235_1	Staphylococcus	Staphylococcus_aureus	GCF_900098235.1	FALSE	98708	TRUE	No	No	6	NA
Staphylococcus_aureus_RS_GCF_900098245_1	Staphylococcus	Staphylococcus_aureus	GCF_900098245.1	FALSE	117999	TRUE	No	No	6	NA
Staphylococcus_aureus_RS_GCF_900098255_1	Staphylococcus	Staphylococcus_aureus	GCF_900098255.1	FALSE	300742	TRUE	No	No	8	NA
Staphylococcus_aureus_RS_GCF_900098265_1	Staphylococcus	Staphylococcus_aureus	GCF_900098265.1	FALSE	140357	TRUE	No	No	8	NA
Staphylococcus_aureus_RS_GCF_900098275_1	Staphylococcus	Staphylococcus_aureus	GCF_900098275.1	FALSE	143672	TRUE	No	No	8	NA
Staphylococcus_aureus_RS_GCF_900098285_1	Staphylococcus	Staphylococcus_aureus	GCF_900098285.1	FALSE	34334	TRUE	No	No	8	NA
Staphylococcus_aureus_RS_GCF_900098295_1	Staphylococcus	Staphylococcus_aureus	GCF_900098295.1	FALSE	144130	TRUE	No	No	8	NA
Staphylococcus_aureus_RS_GCF_900098305_1	Staphylococcus	Staphylococcus_aureus	GCF_900098305.1	FALSE	162715	TRUE	No	No	8	NA
Staphylococcus_aureus_RS_GCF_900098315_1	Staphylococcus	Staphylococcus_aureus	GCF_900098315.1	FALSE	143451	TRUE	No	No	8	NA
Staphylococcus_aureus_RS_GCF_900098325_1	Staphylococcus	Staphylococcus_aureus	GCF_900098325.1	FALSE	143584	TRUE	No	No	8	NA
Staphylococcus_aureus_RS_GCF_900098335_1	Staphylococcus	Staphylococcus_aureus	GCF_900098335.1	FALSE	162478	TRUE	No	No	0	NA
Staphylococcus_aureus_RS_GCF_900098345_1	Staphylococcus	Staphylococcus_aureus	GCF_900098345.1	FALSE	146739	TRUE	No	No	8	NA
Staphylococcus_aureus_RS_GCF_900098355_1	Staphylococcus	Staphylococcus_aureus	GCF_900098355.1	FALSE	151617	TRUE	No	No	7	NA
Staphylococcus_aureus_RS_GCF_900098365_1	Staphylococcus	Staphylococcus_aureus	GCF_900098365.1	FALSE	151188	TRUE	No	No	7	NA
Staphylococcus_aureus_RS_GCF_900098375_1	Staphylococcus	Staphylococcus_aureus	GCF_900098375.1	FALSE	152547	TRUE	No	No	8	NA
Staphylococcus_aureus_RS_GCF_900098385_1	Staphylococcus	Staphylococcus_aureus	GCF_900098385.1	FALSE	156340	TRUE	No	No	8	NA
Staphylococcus_aureus_RS_GCF_900098395_1	Staphylococcus	Staphylococcus_aureus	GCF_900098395.1	FALSE	307373	TRUE	No	No	8	NA
Staphylococcus_aureus_RS_GCF_900098405_1	Staphylococcus	Staphylococcus_aureus	GCF_900098405.1	FALSE	151214	TRUE	No	No	8	NA
Staphylococcus_aureus_RS_GCF_900098415_1	Staphylococcus	Staphylococcus_aureus	GCF_900098415.1	FALSE	151382	TRUE	No	No	8	NA
Staphylococcus_aureus_RS_GCF_900098425_1	Staphylococcus	Staphylococcus_aureus	GCF_900098425.1	FALSE	151087	TRUE	No	No	7	NA
Staphylococcus_aureus_RS_GCF_900098435_1	Staphylococcus	Staphylococcus_aureus	GCF_900098435.1	FALSE	207692	TRUE	No	No	8	NA
Staphylococcus_aureus_RS_GCF_900098445_1	Staphylococcus	Staphylococcus_aureus	GCF_900098445.1	FALSE	151343	TRUE	No	No	8	NA
Staphylococcus_aureus_RS_GCF_900098455_1	Staphylococcus	Staphylococcus_aureus	GCF_900098455.1	FALSE	219318	TRUE	No	No	8	NA
Staphylococcus_aureus_RS_GCF_900098465_1	Staphylococcus	Staphylococcus_aureus	GCF_900098465.1	FALSE	299661	TRUE	No	No	8	NA
Staphylococcus_aureus_RS_GCF_900098475_1	Staphylococcus	Staphylococcus_aureus	GCF_900098475.1	FALSE	146887	TRUE	No	No	8	NA
Staphylococcus_aureus_RS_GCF_900098485_1	Staphylococcus	Staphylococcus_aureus	GCF_900098485.1	FALSE	299536	TRUE	No	No	8	NA
Staphylococcus_aureus_RS_GCF_900098495_1	Staphylococcus	Staphylococcus_aureus	GCF_900098495.1	FALSE	151268	TRUE	No	No	8	NA
Staphylococcus_aureus_RS_GCF_900098505_1	Staphylococcus	Staphylococcus_aureus	GCF_900098505.1	FALSE	122776	TRUE	No	No	8	NA
Staphylococcus_aureus_RS_GCF_900098515_1	Staphylococcus	Staphylococcus_aureus	GCF_900098515.1	FALSE	151272	TRUE	No	No	8	NA
Staphylococcus_aureus_RS_GCF_900098525_1	Staphylococcus	Staphylococcus_aureus	GCF_900098525.1	FALSE	163652	TRUE	No	No	7	NA
Staphylococcus_aureus_RS_GCF_900098535_1	Staphylococcus	Staphylococcus_aureus	GCF_900098535.1	FALSE	233318	TRUE	No	No	8	NA
Staphylococcus_aureus_RS_GCF_900098545_1	Staphylococcus	Staphylococcus_aureus	GCF_900098545.1	FALSE	111374	TRUE	No	No	8	NA
Staphylococcus_aureus_RS_GCF_900098555_1	Staphylococcus	Staphylococcus_aureus	GCF_900098555.1	FALSE	100758	TRUE	No	No	8	NA
Staphylococcus_aureus_RS_GCF_900098565_1	Staphylococcus	Staphylococcus_aureus	GCF_900098565.1	FALSE	112071	TRUE	No	No	8	NA
Staphylococcus_aureus_RS_GCF_900098575_1	Staphylococcus	Staphylococcus_aureus	GCF_900098575.1	FALSE	232955	TRUE	No	No	8	NA
Staphylococcus_aureus_RS_GCF_900098585_1	Staphylococcus	Staphylococcus_aureus	GCF_900098585.1	FALSE	99376	TRUE	No	No	8	NA
Staphylococcus_aureus_RS_GCF_900098595_1	Staphylococcus	Staphylococcus_aureus	GCF_900098595.1	FALSE	131730	TRUE	No	No	8	NA
Staphylococcus_aureus_RS_GCF_900098605_1	Staphylococcus	Staphylococcus_aureus	GCF_900098605.1	FALSE	117488	TRUE	Staphylococcus Diversity	No	8	NA
Staphylococcus_aureus_RS_GCF_900098625_1	Staphylococcus	Staphylococcus_aureus	GCF_900098625.1	FALSE	131706	TRUE	No	No	8	NA
Staphylococcus_aureus_RS_GCF_900098635_1	Staphylococcus	Staphylococcus_aureus	GCF_900098635.1	FALSE	279560	TRUE	No	No	8	NA
Staphylococcus_aureus_RS_GCF_900098645_1	Staphylococcus	Staphylococcus_aureus	GCF_900098645.1	FALSE	972712	TRUE	No	No	7	NA
Staphylococcus_aureus_RS_GCF_900098665_1	Staphylococcus	Staphylococcus_aureus	GCF_900098665.1	FALSE	107030	TRUE	No	No	6	NA
Staphylococcus_aureus_RS_GCF_900098685_1	Staphylococcus	Staphylococcus_aureus	GCF_900098685.1	FALSE	144430	TRUE	No	No	6	NA
Staphylococcus_aureus_RS_GCF_900098695_1	Staphylococcus	Staphylococcus_aureus	GCF_900098695.1	FALSE	90132	TRUE	No	No	6	NA
Staphylococcus_aureus_RS_GCF_900098705_1	Staphylococcus	Staphylococcus_aureus	GCF_900098705.1	FALSE	207867	TRUE	No	No	8	NA
Staphylococcus_aureus_RS_GCF_900098715_1	Staphylococcus	Staphylococcus_aureus	GCF_900098715.1	FALSE	146756	TRUE	No	No	8	NA
Staphylococcus_aureus_RS_GCF_900098725_1	Staphylococcus	Staphylococcus_aureus	GCF_900098725.1	FALSE	51939	TRUE	No	No	8	NA
Staphylococcus_aureus_RS_GCF_900124655_1	Staphylococcus	Staphylococcus_aureus	GCF_900124655.1	FALSE	419998	TRUE	No	No	7	NA
Staphylococcus_aureus_RS_GCF_900124665_1	Staphylococcus	Staphylococcus_aureus	GCF_900124665.1	FALSE	769778	TRUE	No	No	8	NA
Staphylococcus_aureus_RS_GCF_900124675_1	Staphylococcus	Staphylococcus_aureus	GCF_900124675.1	FALSE	269864	TRUE	No	No	6	NA
Staphylococcus_aureus_RS_GCF_900124685_1	Staphylococcus	Staphylococcus_aureus	GCF_900124685.1	FALSE	1040436	TRUE	No	No	7	NA
Staphylococcus_aureus_RS_GCF_900124695_1	Staphylococcus	Staphylococcus_aureus	GCF_900124695.1	FALSE	302609	TRUE	No	No	6	NA
Staphylococcus_aureus_RS_GCF_900124705_1	Staphylococcus	Staphylococcus_aureus	GCF_900124705.1	FALSE	230558	TRUE	No	No	6	NA
Staphylococcus_aureus_RS_GCF_900124715_1	Staphylococcus	Staphylococcus_aureus	GCF_900124715.1	FALSE	302645	TRUE	No	No	6	NA
Staphylococcus_aureus_RS_GCF_900124725_1	Staphylococcus	Staphylococcus_aureus	GCF_900124725.1	FALSE	303011	TRUE	No	No	6	NA
Staphylococcus_aureus_RS_GCF_900124735_1	Staphylococcus	Staphylococcus_aureus	GCF_900124735.1	FALSE	305024	TRUE	No	No	6	NA
Staphylococcus_aureus_RS_GCF_900124745_1	Staphylococcus	Staphylococcus_aureus	GCF_900124745.1	FALSE	302607	TRUE	No	No	6	NA
Staphylococcus_aureus_RS_GCF_900124755_1	Staphylococcus	Staphylococcus_aureus	GCF_900124755.1	FALSE	432213	TRUE	No	No	7	NA
Staphylococcus_aureus_RS_GCF_900124765_1	Staphylococcus	Staphylococcus_aureus	GCF_900124765.1	FALSE	230603	TRUE	No	No	6	NA
Staphylococcus_aureus_RS_GCF_900124775_1	Staphylococcus	Staphylococcus_aureus	GCF_900124775.1	FALSE	646198	TRUE	No	No	7	NA
Staphylococcus_aureus_RS_GCF_900124785_1	Staphylococcus	Staphylococcus_aureus	GCF_900124785.1	FALSE	636051	TRUE	No	No	8	NA
Staphylococcus_aureus_RS_GCF_900124795_1	Staphylococcus	Staphylococcus_aureus	GCF_900124795.1	FALSE	1036034	TRUE	No	No	8	NA
Staphylococcus_aureus_RS_GCF_900124805_1	Staphylococcus	Staphylococcus_aureus	GCF_900124805.1	FALSE	988831	TRUE	No	No	8	NA
Staphylococcus_aureus_RS_GCF_900124815_1	Staphylococcus	Staphylococcus_aureus	GCF_900124815.1	FALSE	433489	TRUE	No	No	6	NA
Staphylococcus_aureus_RS_GCF_900124825_1	Staphylococcus	Staphylococcus_aureus	GCF_900124825.1	FALSE	302590	TRUE	No	No	6	NA
Staphylococcus_aureus_RS_GCF_900124835_1	Staphylococcus	Staphylococcus_aureus	GCF_900124835.1	FALSE	346433	TRUE	No	No	6	NA
Staphylococcus_aureus_RS_GCF_900124845_1	Staphylococcus	Staphylococcus_aureus	GCF_900124845.1	FALSE	302597	TRUE	No	No	6	NA
Staphylococcus_aureus_RS_GCF_900124855_1	Staphylococcus	Staphylococcus_aureus	GCF_900124855.1	FALSE	474201	TRUE	No	No	7	NA
Staphylococcus_aureus_RS_GCF_900124865_1	Staphylococcus	Staphylococcus_aureus	GCF_900124865.1	FALSE	302597	TRUE	No	No	6	NA
Staphylococcus_aureus_RS_GCF_900124875_1	Staphylococcus	Staphylococcus_aureus	GCF_900124875.1	FALSE	230578	TRUE	No	No	6	NA
Staphylococcus_aureus_RS_GCF_900124885_1	Staphylococcus	Staphylococcus_aureus	GCF_900124885.1	FALSE	642451	TRUE	No	No	7	NA
Staphylococcus_aureus_RS_GCF_900124895_1	Staphylococcus	Staphylococcus_aureus	GCF_900124895.1	FALSE	302595	TRUE	No	No	6	NA
Staphylococcus_aureus_RS_GCF_900124905_1	Staphylococcus	Staphylococcus_aureus	GCF_900124905.1	FALSE	302594	TRUE	No	No	6	NA
Staphylococcus_aureus_RS_GCF_900124915_1	Staphylococcus	Staphylococcus_aureus	GCF_900124915.1	FALSE	474560	TRUE	No	No	8	NA
Staphylococcus_aureus_RS_GCF_900124925_1	Staphylococcus	Staphylococcus_aureus	GCF_900124925.1	FALSE	302596	TRUE	No	No	6	NA
Staphylococcus_aureus_RS_GCF_900124935_1	Staphylococcus	Staphylococcus_aureus	GCF_900124935.1	FALSE	769372	TRUE	No	No	7	NA
Staphylococcus_aureus_RS_GCF_900124945_1	Staphylococcus	Staphylococcus_aureus	GCF_900124945.1	FALSE	557325	TRUE	No	No	8	NA
Staphylococcus_aureus_RS_GCF_900124955_1	Staphylococcus	Staphylococcus_aureus	GCF_900124955.1	FALSE	230593	TRUE	No	No	7	NA
Staphylococcus_aureus_RS_GCF_900124965_1	Staphylococcus	Staphylococcus_aureus	GCF_900124965.1	FALSE	242216	TRUE	No	No	7	NA
Staphylococcus_aureus_RS_GCF_900124975_1	Staphylococcus	Staphylococcus_aureus	GCF_900124975.1	FALSE	335552	TRUE	No	No	8	NA
Staphylococcus_aureus_RS_GCF_900124985_1	Staphylococcus	Staphylococcus_aureus	GCF_900124985.1	FALSE	1028844	TRUE	No	No	7	NA
Staphylococcus_aureus_RS_GCF_900124995_1	Staphylococcus	Staphylococcus_aureus	GCF_900124995.1	FALSE	1339752	TRUE	No	No	6	NA
Staphylococcus_aureus_RS_GCF_900125005_1	Staphylococcus	Staphylococcus_aureus	GCF_900125005.1	FALSE	232187	TRUE	No	No	6	NA
Staphylococcus_aureus_RS_GCF_900125015_1	Staphylococcus	Staphylococcus_aureus	GCF_900125015.1	FALSE	230939	TRUE	No	No	6	NA
Staphylococcus_aureus_RS_GCF_900125025_1	Staphylococcus	Staphylococcus_aureus	GCF_900125025.1	FALSE	384005	TRUE	No	No	6	NA
Staphylococcus_aureus_RS_GCF_900125035_1	Staphylococcus	Staphylococcus_aureus	GCF_900125035.1	FALSE	530537	TRUE	No	No	6	NA
Staphylococcus_aureus_RS_GCF_900125045_1	Staphylococcus	Staphylococcus_aureus	GCF_900125045.1	FALSE	725164	TRUE	No	No	7	NA
Staphylococcus_aureus_RS_GCF_900125055_1	Staphylococcus	Staphylococcus_aureus	GCF_900125055.1	FALSE	673143	TRUE	No	No	7	NA
Staphylococcus_aureus_RS_GCF_900125065_1	Staphylococcus	Staphylococcus_aureus	GCF_900125065.1	FALSE	302550	TRUE	No	No	6	NA
Staphylococcus_aureus_RS_GCF_900125075_1	Staphylococcus	Staphylococcus_aureus	GCF_900125075.1	FALSE	638154	TRUE	No	No	7	NA
Staphylococcus_aureus_RS_GCF_900125085_1	Staphylococcus	Staphylococcus_aureus	GCF_900125085.1	FALSE	230598	TRUE	No	No	6	NA
Staphylococcus_aureus_RS_GCF_900125095_1	Staphylococcus	Staphylococcus_aureus	GCF_900125095.1	FALSE	383737	TRUE	No	No	6	NA
Staphylococcus_aureus_RS_GCF_900125105_1	Staphylococcus	Staphylococcus_aureus	GCF_900125105.1	FALSE	302553	TRUE	No	No	6	NA
Staphylococcus_aureus_RS_GCF_900125115_1	Staphylococcus	Staphylococcus_aureus	GCF_900125115.1	FALSE	329260	TRUE	No	No	7	NA
Staphylococcus_aureus_RS_GCF_900125125_1	Staphylococcus	Staphylococcus_aureus	GCF_900125125.1	FALSE	302611	TRUE	No	No	6	NA
Staphylococcus_aureus_RS_GCF_900125135_1	Staphylococcus	Staphylococcus_aureus	GCF_900125135.1	FALSE	342747	TRUE	No	No	7	NA
Staphylococcus_aureus_RS_GCF_900125145_1	Staphylococcus	Staphylococcus_aureus	GCF_900125145.1	FALSE	286949	TRUE	No	No	7	NA
Staphylococcus_aureus_RS_GCF_900125155_1	Staphylococcus	Staphylococcus_aureus	GCF_900125155.1	FALSE	385831	TRUE	No	No	7	NA
Staphylococcus_aureus_RS_GCF_900125165_1	Staphylococcus	Staphylococcus_aureus	GCF_900125165.1	FALSE	1020357	TRUE	No	No	7	NA
Staphylococcus_aureus_RS_GCF_900125175_1	Staphylococcus	Staphylococcus_aureus	GCF_900125175.1	FALSE	302597	TRUE	No	No	6	NA
Staphylococcus_aureus_RS_GCF_900125185_1	Staphylococcus	Staphylococcus_aureus	GCF_900125185.1	FALSE	420174	TRUE	No	No	7	NA
Staphylococcus_aureus_RS_GCF_900125195_1	Staphylococcus	Staphylococcus_aureus	GCF_900125195.1	FALSE	458457	TRUE	No	No	7	NA
Staphylococcus_aureus_RS_GCF_900125205_1	Staphylococcus	Staphylococcus_aureus	GCF_900125205.1	FALSE	302612	TRUE	No	No	6	NA
Staphylococcus_aureus_RS_GCF_900125215_1	Staphylococcus	Staphylococcus_aureus	GCF_900125215.1	FALSE	328626	TRUE	No	No	7	NA
Staphylococcus_aureus_RS_GCF_900125225_1	Staphylococcus	Staphylococcus_aureus	GCF_900125225.1	FALSE	303424	TRUE	No	No	6	NA
Staphylococcus_aureus_RS_GCF_900125235_1	Staphylococcus	Staphylococcus_aureus	GCF_900125235.1	FALSE	244097	TRUE	No	No	6	NA
Staphylococcus_aureus_RS_GCF_900125245_1	Staphylococcus	Staphylococcus_aureus	GCF_900125245.1	FALSE	302591	TRUE	No	No	6	NA
Staphylococcus_aureus_RS_GCF_900125255_1	Staphylococcus	Staphylococcus_aureus	GCF_900125255.1	FALSE	672685	TRUE	No	No	7	NA
Staphylococcus_aureus_RS_GCF_900125265_1	Staphylococcus	Staphylococcus_aureus	GCF_900125265.1	FALSE	383572	TRUE	No	No	6	NA
Staphylococcus_aureus_RS_GCF_900125275_1	Staphylococcus	Staphylococcus_aureus	GCF_900125275.1	FALSE	230557	TRUE	No	No	6	NA
Staphylococcus_aureus_RS_GCF_900125285_1	Staphylococcus	Staphylococcus_aureus	GCF_900125285.1	FALSE	302608	TRUE	No	No	7	NA
Staphylococcus_aureus_RS_GCF_900125295_1	Staphylococcus	Staphylococcus_aureus	GCF_900125295.1	FALSE	302612	TRUE	No	No	6	NA
Staphylococcus_aureus_RS_GCF_900125305_1	Staphylococcus	Staphylococcus_aureus	GCF_900125305.1	FALSE	313057	TRUE	No	No	6	NA
Staphylococcus_aureus_RS_GCF_900125315_1	Staphylococcus	Staphylococcus_aureus	GCF_900125315.1	FALSE	302565	TRUE	No	No	6	NA
Staphylococcus_aureus_RS_GCF_900125325_1	Staphylococcus	Staphylococcus_aureus	GCF_900125325.1	FALSE	1028586	TRUE	No	No	8	NA
Staphylococcus_aureus_RS_GCF_900125335_1	Staphylococcus	Staphylococcus_aureus	GCF_900125335.1	FALSE	1373553	TRUE	No	No	7	NA
Staphylococcus_aureus_RS_GCF_900125345_1	Staphylococcus	Staphylococcus_aureus	GCF_900125345.1	FALSE	1028429	TRUE	No	No	8	NA
Staphylococcus_aureus_RS_GCF_900125355_1	Staphylococcus	Staphylococcus_aureus	GCF_900125355.1	FALSE	230577	TRUE	No	No	6	NA
Staphylococcus_aureus_RS_GCF_900125365_1	Staphylococcus	Staphylococcus_aureus	GCF_900125365.1	FALSE	228698	TRUE	No	No	6	NA
Staphylococcus_aureus_RS_GCF_900125375_1	Staphylococcus	Staphylococcus_aureus	GCF_900125375.1	FALSE	263610	TRUE	No	No	6	NA
Staphylococcus_aureus_RS_GCF_900125385_1	Staphylococcus	Staphylococcus_aureus	GCF_900125385.1	FALSE	942418	TRUE	No	No	6	NA
Staphylococcus_aureus_RS_GCF_900125395_1	Staphylococcus	Staphylococcus_aureus	GCF_900125395.1	FALSE	190939	TRUE	No	No	8	NA
Staphylococcus_aureus_RS_GCF_900125405_1	Staphylococcus	Staphylococcus_aureus	GCF_900125405.1	FALSE	230585	TRUE	No	No	6	NA
Staphylococcus_aureus_RS_GCF_900125415_1	Staphylococcus	Staphylococcus_aureus	GCF_900125415.1	FALSE	972933	TRUE	No	No	7	NA
Staphylococcus_aureus_RS_GCF_900125425_1	Staphylococcus	Staphylococcus_aureus	GCF_900125425.1	FALSE	302553	TRUE	No	No	6	NA
Staphylococcus_aureus_RS_GCF_900125435_1	Staphylococcus	Staphylococcus_aureus	GCF_900125435.1	FALSE	291353	TRUE	No	No	6	NA
Staphylococcus_aureus_RS_GCF_900125445_1	Staphylococcus	Staphylococcus_aureus	GCF_900125445.1	FALSE	948342	TRUE	No	No	6	NA
Staphylococcus_aureus_RS_GCF_900125455_1	Staphylococcus	Staphylococcus_aureus	GCF_900125455.1	FALSE	302582	TRUE	No	No	6	NA
Staphylococcus_aureus_RS_GCF_900125465_1	Staphylococcus	Staphylococcus_aureus	GCF_900125465.1	FALSE	174108	TRUE	No	No	6	NA
Staphylococcus_aureus_RS_GCF_900125475_1	Staphylococcus	Staphylococcus_aureus	GCF_900125475.1	FALSE	730361	TRUE	No	No	8	NA
Staphylococcus_aureus_RS_GCF_900125485_1	Staphylococcus	Staphylococcus_aureus	GCF_900125485.1	FALSE	265409	TRUE	No	No	6	NA
Staphylococcus_aureus_RS_GCF_900125495_1	Staphylococcus	Staphylococcus_aureus	GCF_900125495.1	FALSE	302563	TRUE	No	No	6	NA
Staphylococcus_aureus_RS_GCF_900125505_1	Staphylococcus	Staphylococcus_aureus	GCF_900125505.1	FALSE	848602	TRUE	No	No	8	NA
Staphylococcus_aureus_RS_GCF_900125515_1	Staphylococcus	Staphylococcus_aureus	GCF_900125515.1	FALSE	228880	TRUE	No	No	6	NA
Staphylococcus_aureus_RS_GCF_900125525_1	Staphylococcus	Staphylococcus_aureus	GCF_900125525.1	FALSE	437165	TRUE	No	No	7	NA
Staphylococcus_aureus_RS_GCF_900125535_1	Staphylococcus	Staphylococcus_aureus	GCF_900125535.1	FALSE	302646	TRUE	No	No	6	NA
Staphylococcus_aureus_RS_GCF_900125545_1	Staphylococcus	Staphylococcus_aureus	GCF_900125545.1	FALSE	672617	TRUE	No	No	7	NA
Staphylococcus_aureus_RS_GCF_900125555_1	Staphylococcus	Staphylococcus_aureus	GCF_900125555.1	FALSE	1028050	TRUE	No	No	7	NA
Staphylococcus_aureus_RS_GCF_900125565_1	Staphylococcus	Staphylococcus_aureus	GCF_900125565.1	FALSE	152542	TRUE	No	No	5	NA
Staphylococcus_aureus_RS_GCF_900125575_1	Staphylococcus	Staphylococcus_aureus	GCF_900125575.1	FALSE	302582	TRUE	No	No	6	NA
Staphylococcus_aureus_RS_GCF_900125585_1	Staphylococcus	Staphylococcus_aureus	GCF_900125585.1	FALSE	302560	TRUE	No	No	6	NA
Staphylococcus_aureus_RS_GCF_900125595_1	Staphylococcus	Staphylococcus_aureus	GCF_900125595.1	FALSE	302578	TRUE	No	No	6	NA
Staphylococcus_aureus_RS_GCF_900125605_1	Staphylococcus	Staphylococcus_aureus	GCF_900125605.1	FALSE	302533	TRUE	No	No	6	NA
Staphylococcus_aureus_RS_GCF_900125615_1	Staphylococcus	Staphylococcus_aureus	GCF_900125615.1	FALSE	1355470	TRUE	No	No	7	NA
Staphylococcus_aureus_RS_GCF_900125625_1	Staphylococcus	Staphylococcus_aureus	GCF_900125625.1	FALSE	1400004	TRUE	No	No	9	NA
Staphylococcus_aureus_RS_GCF_900125635_1	Staphylococcus	Staphylococcus_aureus	GCF_900125635.1	FALSE	671973	TRUE	No	No	6	NA
Staphylococcus_aureus_RS_GCF_900125645_1	Staphylococcus	Staphylococcus_aureus	GCF_900125645.1	FALSE	302329	TRUE	No	No	6	NA
Staphylococcus_aureus_RS_GCF_900125655_1	Staphylococcus	Staphylococcus_aureus	GCF_900125655.1	FALSE	302592	TRUE	No	No	6	NA
Staphylococcus_aureus_RS_GCF_900125665_1	Staphylococcus	Staphylococcus_aureus	GCF_900125665.1	FALSE	975687	TRUE	No	No	7	NA
Staphylococcus_aureus_RS_GCF_900125675_1	Staphylococcus	Staphylococcus_aureus	GCF_900125675.1	FALSE	302580	TRUE	No	No	6	NA
Staphylococcus_aureus_RS_GCF_900125685_1	Staphylococcus	Staphylococcus_aureus	GCF_900125685.1	FALSE	259729	TRUE	No	No	6	NA
Staphylococcus_aureus_RS_GCF_900125695_1	Staphylococcus	Staphylococcus_aureus	GCF_900125695.1	FALSE	247996	TRUE	No	No	6	NA
Staphylococcus_aureus_RS_GCF_900125705_1	Staphylococcus	Staphylococcus_aureus	GCF_900125705.1	FALSE	315049	TRUE	No	No	7	NA
Staphylococcus_aureus_RS_GCF_900125715_1	Staphylococcus	Staphylococcus_aureus	GCF_900125715.1	FALSE	672513	TRUE	No	No	7	NA
Staphylococcus_aureus_RS_GCF_900125725_1	Staphylococcus	Staphylococcus_aureus	GCF_900125725.1	FALSE	1033558	TRUE	No	No	7	NA
Staphylococcus_aureus_RS_GCF_900125735_1	Staphylococcus	Staphylococcus_aureus	GCF_900125735.1	FALSE	329060	TRUE	No	No	7	NA
Staphylococcus_aureus_RS_GCF_900125745_1	Staphylococcus	Staphylococcus_aureus	GCF_900125745.1	FALSE	1036411	TRUE	No	No	6	NA
Staphylococcus_aureus_RS_GCF_900125755_1	Staphylococcus	Staphylococcus_aureus	GCF_900125755.1	FALSE	1033046	TRUE	No	No	7	NA
Staphylococcus_aureus_RS_GCF_900125765_1	Staphylococcus	Staphylococcus_aureus	GCF_900125765.1	FALSE	314927	TRUE	No	No	7	NA
Staphylococcus_aureus_RS_GCF_900125775_1	Staphylococcus	Staphylococcus_aureus	GCF_900125775.1	FALSE	313340	TRUE	No	No	8	NA
Staphylococcus_aureus_RS_GCF_900125785_1	Staphylococcus	Staphylococcus_aureus	GCF_900125785.1	FALSE	988907	TRUE	No	No	8	NA
Staphylococcus_aureus_RS_GCF_900125795_1	Staphylococcus	Staphylococcus_aureus	GCF_900125795.1	FALSE	626178	TRUE	No	No	7	NA
Staphylococcus_aureus_RS_GCF_900125805_1	Staphylococcus	Staphylococcus_aureus	GCF_900125805.1	FALSE	783740	TRUE	No	No	7	NA
Staphylococcus_aureus_RS_GCF_900125815_1	Staphylococcus	Staphylococcus_aureus	GCF_900125815.1	FALSE	784265	TRUE	No	No	7	NA
Staphylococcus_aureus_RS_GCF_900125825_1	Staphylococcus	Staphylococcus_aureus	GCF_900125825.1	FALSE	329798	TRUE	No	No	7	NA
Staphylococcus_aureus_RS_GCF_900125835_1	Staphylococcus	Staphylococcus_aureus	GCF_900125835.1	FALSE	650066	TRUE	No	No	7	NA
Staphylococcus_aureus_RS_GCF_900125845_1	Staphylococcus	Staphylococcus_aureus	GCF_900125845.1	FALSE	302583	TRUE	No	No	6	NA
Staphylococcus_aureus_RS_GCF_900125855_1	Staphylococcus	Staphylococcus_aureus	GCF_900125855.1	FALSE	302637	TRUE	No	No	6	NA
Staphylococcus_aureus_RS_GCF_900125865_1	Staphylococcus	Staphylococcus_aureus	GCF_900125865.1	FALSE	302551	TRUE	No	No	6	NA
Staphylococcus_aureus_RS_GCF_900125875_1	Staphylococcus	Staphylococcus_aureus	GCF_900125875.1	FALSE	422057	TRUE	No	No	8	NA
Staphylococcus_aureus_RS_GCF_900125885_1	Staphylococcus	Staphylococcus_aureus	GCF_900125885.1	FALSE	1449469	TRUE	No	No	8	NA
Staphylococcus_aureus_RS_GCF_900125895_1	Staphylococcus	Staphylococcus_aureus	GCF_900125895.1	FALSE	154479	TRUE	No	No	6	NA
Staphylococcus_aureus_RS_GCF_900125905_1	Staphylococcus	Staphylococcus_aureus	GCF_900125905.1	FALSE	302580	TRUE	No	No	6	NA
Staphylococcus_aureus_RS_GCF_900125915_1	Staphylococcus	Staphylococcus_aureus	GCF_900125915.1	FALSE	593811	TRUE	No	No	6	NA
Staphylococcus_aureus_RS_GCF_900125925_1	Staphylococcus	Staphylococcus_aureus	GCF_900125925.1	FALSE	1356516	TRUE	No	No	6	NA
Staphylococcus_aureus_RS_GCF_900125935_1	Staphylococcus	Staphylococcus_aureus	GCF_900125935.1	FALSE	302592	TRUE	No	No	6	NA
Staphylococcus_aureus_RS_GCF_900125945_1	Staphylococcus	Staphylococcus_aureus	GCF_900125945.1	FALSE	549795	TRUE	No	No	6	NA
Staphylococcus_aureus_RS_GCF_900125955_1	Staphylococcus	Staphylococcus_aureus	GCF_900125955.1	FALSE	302588	TRUE	No	No	6	NA
Staphylococcus_aureus_RS_GCF_900125965_1	Staphylococcus	Staphylococcus_aureus	GCF_900125965.1	FALSE	302600	TRUE	No	No	6	NA
Staphylococcus_aureus_RS_GCF_900125975_1	Staphylococcus	Staphylococcus_aureus	GCF_900125975.1	FALSE	302582	TRUE	No	No	6	NA
Staphylococcus_aureus_RS_GCF_900125985_1	Staphylococcus	Staphylococcus_aureus	GCF_900125985.1	FALSE	529493	TRUE	No	No	7	NA
Staphylococcus_aureus_RS_GCF_900125995_1	Staphylococcus	Staphylococcus_aureus	GCF_900125995.1	FALSE	851413	TRUE	No	No	8	NA
Staphylococcus_aureus_RS_GCF_900126005_1	Staphylococcus	Staphylococcus_aureus	GCF_900126005.1	FALSE	941402	TRUE	No	No	6	NA
Staphylococcus_aureus_RS_GCF_900126015_1	Staphylococcus	Staphylococcus_aureus	GCF_900126015.1	FALSE	302592	TRUE	No	No	6	NA
Staphylococcus_aureus_RS_GCF_900126025_1	Staphylococcus	Staphylococcus_aureus	GCF_900126025.1	FALSE	474346	TRUE	No	No	6	NA
Staphylococcus_aureus_RS_GCF_900126035_1	Staphylococcus	Staphylococcus_aureus	GCF_900126035.1	FALSE	146750	TRUE	No	No	6	NA
Staphylococcus_aureus_RS_GCF_900126045_1	Staphylococcus	Staphylococcus_aureus	GCF_900126045.1	FALSE	2062494	TRUE	No	No	7	NA
Staphylococcus_aureus_RS_GCF_900126055_1	Staphylococcus	Staphylococcus_aureus	GCF_900126055.1	FALSE	313353	TRUE	No	No	6	NA
Staphylococcus_aureus_RS_GCF_900126065_1	Staphylococcus	Staphylococcus_aureus	GCF_900126065.1	FALSE	429326	TRUE	No	No	8	NA
Staphylococcus_aureus_RS_GCF_900126075_1	Staphylococcus	Staphylococcus_aureus	GCF_900126075.1	FALSE	672607	TRUE	No	No	7	NA
Staphylococcus_aureus_RS_GCF_900126085_1	Staphylococcus	Staphylococcus_aureus	GCF_900126085.1	FALSE	941730	TRUE	No	No	7	NA
Staphylococcus_aureus_RS_GCF_900126095_1	Staphylococcus	Staphylococcus_aureus	GCF_900126095.1	FALSE	992284	TRUE	No	No	8	NA
Staphylococcus_aureus_RS_GCF_900126105_1	Staphylococcus	Staphylococcus_aureus	GCF_900126105.1	FALSE	645013	TRUE	No	No	7	NA
Staphylococcus_aureus_RS_GCF_900126115_1	Staphylococcus	Staphylococcus_aureus	GCF_900126115.1	FALSE	1403275	TRUE	No	No	8	NA
Staphylococcus_aureus_RS_GCF_900126125_1	Staphylococcus	Staphylococcus_aureus	GCF_900126125.1	FALSE	211026	TRUE	No	No	6	NA
Staphylococcus_aureus_RS_GCF_900126135_1	Staphylococcus	Staphylococcus_aureus	GCF_900126135.1	FALSE	945307	TRUE	No	No	8	NA
Staphylococcus_aureus_RS_GCF_900126145_1	Staphylococcus	Staphylococcus_aureus	GCF_900126145.1	FALSE	1357377	TRUE	No	No	6	NA
Staphylococcus_aureus_RS_GCF_900126155_1	Staphylococcus	Staphylococcus_aureus	GCF_900126155.1	FALSE	1028366	TRUE	No	No	8	NA
Staphylococcus_aureus_RS_GCF_900126165_1	Staphylococcus	Staphylococcus_aureus	GCF_900126165.1	FALSE	217998	TRUE	No	No	7	NA
Staphylococcus_aureus_RS_GCF_900126175_1	Staphylococcus	Staphylococcus_aureus	GCF_900126175.1	FALSE	934750	TRUE	No	No	7	NA
Staphylococcus_aureus_RS_GCF_900126185_1	Staphylococcus	Staphylococcus_aureus	GCF_900126185.1	FALSE	941391	TRUE	No	No	7	NA
Staphylococcus_aureus_RS_GCF_900126195_1	Staphylococcus	Staphylococcus_aureus	GCF_900126195.1	FALSE	949694	TRUE	No	No	7	NA
Staphylococcus_aureus_RS_GCF_900126205_1	Staphylococcus	Staphylococcus_aureus	GCF_900126205.1	FALSE	709391	TRUE	No	No	7	NA
Staphylococcus_aureus_RS_GCF_900126215_1	Staphylococcus	Staphylococcus_aureus	GCF_900126215.1	FALSE	952946	TRUE	No	No	6	NA
Staphylococcus_aureus_RS_GCF_900126225_1	Staphylococcus	Staphylococcus_aureus	GCF_900126225.1	FALSE	698266	TRUE	No	No	7	NA
Staphylococcus_aureus_RS_GCF_900126235_1	Staphylococcus	Staphylococcus_aureus	GCF_900126235.1	FALSE	302572	TRUE	No	No	7	NA
Staphylococcus_aureus_RS_GCF_900126245_1	Staphylococcus	Staphylococcus_aureus	GCF_900126245.1	FALSE	672615	TRUE	No	No	7	NA
Staphylococcus_aureus_RS_GCF_900126255_1	Staphylococcus	Staphylococcus_aureus	GCF_900126255.1	FALSE	1370665	TRUE	No	No	7	NA
Staphylococcus_aureus_RS_GCF_900126265_1	Staphylococcus	Staphylococcus_aureus	GCF_900126265.1	FALSE	148485	TRUE	No	No	9	NA
Staphylococcus_aureus_RS_GCF_900126275_1	Staphylococcus	Staphylococcus_aureus	GCF_900126275.1	FALSE	672665	TRUE	No	No	7	NA
Staphylococcus_aureus_RS_GCF_900126285_1	Staphylococcus	Staphylococcus_aureus	GCF_900126285.1	FALSE	302460	TRUE	No	No	6	NA
Staphylococcus_aureus_RS_GCF_900126295_1	Staphylococcus	Staphylococcus_aureus	GCF_900126295.1	FALSE	302529	TRUE	No	No	6	NA
Staphylococcus_aureus_RS_GCF_900126305_1	Staphylococcus	Staphylococcus_aureus	GCF_900126305.1	FALSE	674043	TRUE	No	No	7	NA
Staphylococcus_aureus_RS_GCF_900126315_1	Staphylococcus	Staphylococcus_aureus	GCF_900126315.1	FALSE	158734	TRUE	No	No	9	NA
Staphylococcus_aureus_RS_GCF_900126325_1	Staphylococcus	Staphylococcus_aureus	GCF_900126325.1	FALSE	184447	TRUE	No	No	6	NA
Staphylococcus_aureus_RS_GCF_900126335_1	Staphylococcus	Staphylococcus_aureus	GCF_900126335.1	FALSE	302595	TRUE	No	No	6	NA
Staphylococcus_aureus_RS_GCF_900126345_1	Staphylococcus	Staphylococcus_aureus	GCF_900126345.1	FALSE	672550	TRUE	No	No	7	NA
Staphylococcus_aureus_RS_GCF_900126355_1	Staphylococcus	Staphylococcus_aureus	GCF_900126355.1	FALSE	302551	TRUE	No	No	6	NA
Staphylococcus_aureus_RS_GCF_900126365_1	Staphylococcus	Staphylococcus_aureus	GCF_900126365.1	FALSE	465150	TRUE	No	No	6	NA
Staphylococcus_aureus_RS_GCF_900126375_1	Staphylococcus	Staphylococcus_aureus	GCF_900126375.1	FALSE	175022	TRUE	No	No	9	NA
Staphylococcus_aureus_RS_GCF_900126385_1	Staphylococcus	Staphylococcus_aureus	GCF_900126385.1	FALSE	230571	TRUE	No	No	6	NA
Staphylococcus_aureus_RS_GCF_900126395_1	Staphylococcus	Staphylococcus_aureus	GCF_900126395.1	FALSE	435648	TRUE	No	No	7	NA
Staphylococcus_aureus_RS_GCF_900126405_1	Staphylococcus	Staphylococcus_aureus	GCF_900126405.1	FALSE	302581	TRUE	No	No	6	NA
Staphylococcus_aureus_RS_GCF_900126415_1	Staphylococcus	Staphylococcus_aureus	GCF_900126415.1	FALSE	1030487	TRUE	No	No	8	NA
Staphylococcus_aureus_RS_GCF_900126425_1	Staphylococcus	Staphylococcus_aureus	GCF_900126425.1	FALSE	302643	TRUE	No	No	6	NA
Staphylococcus_aureus_RS_GCF_900126435_1	Staphylococcus	Staphylococcus_aureus	GCF_900126435.1	FALSE	230579	TRUE	No	No	6	NA
Staphylococcus_aureus_RS_GCF_900126445_1	Staphylococcus	Staphylococcus_aureus	GCF_900126445.1	FALSE	185372	TRUE	No	No	8	NA
Staphylococcus_aureus_RS_GCF_900126455_1	Staphylococcus	Staphylococcus_aureus	GCF_900126455.1	FALSE	237078	TRUE	No	No	8	NA
Staphylococcus_aureus_RS_GCF_900126465_1	Staphylococcus	Staphylococcus_aureus	GCF_900126465.1	FALSE	228816	TRUE	No	No	6	NA
Staphylococcus_aureus_RS_GCF_900126475_1	Staphylococcus	Staphylococcus_aureus	GCF_900126475.1	FALSE	230546	TRUE	No	No	6	NA
Staphylococcus_aureus_RS_GCF_900126485_1	Staphylococcus	Staphylococcus_aureus	GCF_900126485.1	FALSE	437303	TRUE	No	No	7	NA
Staphylococcus_aureus_RS_GCF_900126495_1	Staphylococcus	Staphylococcus_aureus	GCF_900126495.1	FALSE	214079	TRUE	No	No	7	NA
Staphylococcus_aureus_RS_GCF_900126505_1	Staphylococcus	Staphylococcus_aureus	GCF_900126505.1	FALSE	672775	TRUE	No	No	7	NA
Staphylococcus_aureus_RS_GCF_900126515_1	Staphylococcus	Staphylococcus_aureus	GCF_900126515.1	FALSE	1442487	TRUE	No	No	7	NA
Staphylococcus_aureus_RS_GCF_900126535_1	Staphylococcus	Staphylococcus_aureus	GCF_900126535.1	FALSE	1418902	TRUE	No	No	8	NA
Staphylococcus_aureus_RS_GCF_900126575_1	Staphylococcus	Staphylococcus_aureus	GCF_900126575.1	FALSE	297625	TRUE	No	No	7	NA
Staphylococcus_aureus_RS_GCF_900126635_1	Staphylococcus	Staphylococcus_aureus	GCF_900126635.1	FALSE	302612	TRUE	No	No	6	NA
Staphylococcus_aureus_RS_GCF_900126715_1	Staphylococcus	Staphylococcus_aureus	GCF_900126715.1	FALSE	302614	TRUE	No	No	6	NA
Staphylococcus_aureus_RS_GCF_900126755_1	Staphylococcus	Staphylococcus_aureus	GCF_900126755.1	FALSE	949491	TRUE	No	No	7	NA
Staphylococcus_aureus_RS_GCF_900126765_1	Staphylococcus	Staphylococcus_aureus	GCF_900126765.1	FALSE	302596	TRUE	No	No	6	NA
Staphylococcus_aureus_RS_GCF_900126845_1	Staphylococcus	Staphylococcus_aureus	GCF_900126845.1	FALSE	230477	TRUE	No	No	6	NA
Staphylococcus_aureus_RS_GCF_900126925_1	Staphylococcus	Staphylococcus_aureus	GCF_900126925.1	FALSE	246017	TRUE	No	No	6	NA
Staphylococcus_aureus_RS_GCF_900127015_1	Staphylococcus	Staphylococcus_aureus	GCF_900127015.1	FALSE	287022	TRUE	No	No	7	NA
Staphylococcus_aureus_RS_GCF_900127095_1	Staphylococcus	Staphylococcus_aureus	GCF_900127095.1	FALSE	304915	TRUE	No	No	6	NA
Staphylococcus_aureus_RS_GCF_900127105_1	Staphylococcus	Staphylococcus_aureus	GCF_900127105.1	FALSE	672616	TRUE	No	No	7	NA
Staphylococcus_aureus_RS_GCF_900127635_1	Staphylococcus	Staphylococcus_aureus	GCF_900127635.1	FALSE	302641	TRUE	No	No	6	NA
Staphylococcus_aureus_RS_GCF_900127645_1	Staphylococcus	Staphylococcus_aureus	GCF_900127645.1	FALSE	550129	TRUE	No	No	6	NA
Staphylococcus_aureus_RS_GCF_900127655_1	Staphylococcus	Staphylococcus_aureus	GCF_900127655.1	FALSE	1903471	TRUE	No	No	6	NA
Staphylococcus_aureus_RS_GCF_900127665_1	Staphylococcus	Staphylococcus_aureus	GCF_900127665.1	FALSE	1441799	TRUE	No	No	8	NA
Staphylococcus_aureus_RS_GCF_900127685_1	Staphylococcus	Staphylococcus_aureus	GCF_900127685.1	FALSE	302525	TRUE	No	No	6	NA
Staphylococcus_aureus_RS_GCF_900127695_1	Staphylococcus	Staphylococcus_aureus	GCF_900127695.1	FALSE	941847	TRUE	No	No	7	NA
Staphylococcus_aureus_RS_GCF_900127705_1	Staphylococcus	Staphylococcus_aureus	GCF_900127705.1	FALSE	302617	TRUE	No	No	6	NA
Staphylococcus_aureus_RS_GCF_900127715_1	Staphylococcus	Staphylococcus_aureus	GCF_900127715.1	FALSE	302841	TRUE	No	No	6	NA
Staphylococcus_aureus_RS_GCF_900127725_1	Staphylococcus	Staphylococcus_aureus	GCF_900127725.1	FALSE	474289	TRUE	No	No	7	NA
Staphylococcus_aureus_RS_GCF_900127735_1	Staphylococcus	Staphylococcus_aureus	GCF_900127735.1	FALSE	672663	TRUE	No	No	7	NA
Staphylococcus_aureus_RS_GCF_900127745_1	Staphylococcus	Staphylococcus_aureus	GCF_900127745.1	FALSE	327970	TRUE	No	No	6	NA
Staphylococcus_aureus_RS_GCF_900127755_1	Staphylococcus	Staphylococcus_aureus	GCF_900127755.1	FALSE	241338	TRUE	No	No	6	NA
Staphylococcus_aureus_RS_GCF_900127765_1	Staphylococcus	Staphylococcus_aureus	GCF_900127765.1	FALSE	230556	TRUE	No	No	6	NA
Staphylococcus_aureus_RS_GCF_900127775_1	Staphylococcus	Staphylococcus_aureus	GCF_900127775.1	FALSE	302580	TRUE	No	No	6	NA
Staphylococcus_aureus_RS_GCF_900127785_1	Staphylococcus	Staphylococcus_aureus	GCF_900127785.1	FALSE	302588	TRUE	No	No	6	NA
Staphylococcus_aureus_RS_GCF_900127795_1	Staphylococcus	Staphylococcus_aureus	GCF_900127795.1	FALSE	672855	TRUE	No	No	7	NA
Staphylococcus_aureus_RS_GCF_900127805_1	Staphylococcus	Staphylococcus_aureus	GCF_900127805.1	FALSE	1429277	TRUE	No	No	8	NA
Staphylococcus_aureus_RS_GCF_900127815_1	Staphylococcus	Staphylococcus_aureus	GCF_900127815.1	FALSE	188848	TRUE	No	No	8	NA
Staphylococcus_aureus_RS_GCF_900127825_1	Staphylococcus	Staphylococcus_aureus	GCF_900127825.1	FALSE	1398960	TRUE	No	No	8	NA
Staphylococcus_aureus_RS_GCF_900127835_1	Staphylococcus	Staphylococcus_aureus	GCF_900127835.1	FALSE	524578	TRUE	No	No	7	NA
Staphylococcus_aureus_RS_GCF_900127845_1	Staphylococcus	Staphylococcus_aureus	GCF_900127845.1	FALSE	940806	TRUE	No	No	7	NA
Staphylococcus_aureus_RS_GCF_900127855_1	Staphylococcus	Staphylococcus_aureus	GCF_900127855.1	FALSE	302558	TRUE	No	No	6	NA
Staphylococcus_aureus_RS_GCF_900127865_1	Staphylococcus	Staphylococcus_aureus	GCF_900127865.1	FALSE	302463	TRUE	No	No	6	NA
Staphylococcus_aureus_RS_GCF_900127875_1	Staphylococcus	Staphylococcus_aureus	GCF_900127875.1	FALSE	944071	TRUE	No	No	7	NA
Staphylococcus_aureus_RS_GCF_900127885_1	Staphylococcus	Staphylococcus_aureus	GCF_900127885.1	FALSE	302544	TRUE	No	No	7	NA
Staphylococcus_aureus_RS_GCF_900127895_1	Staphylococcus	Staphylococcus_aureus	GCF_900127895.1	FALSE	1038784	TRUE	No	No	7	NA
Staphylococcus_aureus_RS_GCF_900127905_1	Staphylococcus	Staphylococcus_aureus	GCF_900127905.1	FALSE	329347	TRUE	No	No	6	NA
Staphylococcus_aureus_RS_GCF_900127915_1	Staphylococcus	Staphylococcus_aureus	GCF_900127915.1	FALSE	725233	TRUE	No	No	7	NA
Staphylococcus_aureus_RS_GCF_900127925_1	Staphylococcus	Staphylococcus_aureus	GCF_900127925.1	FALSE	303927	TRUE	No	No	6	NA
Staphylococcus_aureus_RS_GCF_900127935_1	Staphylococcus	Staphylococcus_aureus	GCF_900127935.1	FALSE	296459	TRUE	No	No	7	NA
Staphylococcus_aureus_RS_GCF_900127945_1	Staphylococcus	Staphylococcus_aureus	GCF_900127945.1	FALSE	270657	TRUE	No	No	6	NA
Staphylococcus_aureus_RS_GCF_900127955_1	Staphylococcus	Staphylococcus_aureus	GCF_900127955.1	FALSE	558271	TRUE	No	No	8	NA
Staphylococcus_aureus_RS_GCF_900127965_1	Staphylococcus	Staphylococcus_aureus	GCF_900127965.1	FALSE	671309	TRUE	No	No	7	NA
Staphylococcus_aureus_RS_GCF_900127975_1	Staphylococcus	Staphylococcus_aureus	GCF_900127975.1	FALSE	662581	TRUE	No	No	7	NA
Staphylococcus_aureus_RS_GCF_900127985_1	Staphylococcus	Staphylococcus_aureus	GCF_900127985.1	FALSE	302565	TRUE	No	No	6	NA
Staphylococcus_aureus_RS_GCF_900127995_1	Staphylococcus	Staphylococcus_aureus	GCF_900127995.1	FALSE	946436	TRUE	No	No	6	NA
Staphylococcus_aureus_RS_GCF_900128005_1	Staphylococcus	Staphylococcus_aureus	GCF_900128005.1	FALSE	1360458	TRUE	No	No	7	NA
Staphylococcus_aureus_RS_GCF_900128015_1	Staphylococcus	Staphylococcus_aureus	GCF_900128015.1	FALSE	302525	TRUE	No	No	6	NA
Staphylococcus_aureus_RS_GCF_900128035_1	Staphylococcus	Staphylococcus_aureus	GCF_900128035.1	FALSE	938847	TRUE	No	No	6	NA
Staphylococcus_aureus_RS_GCF_900128045_1	Staphylococcus	Staphylococcus_aureus	GCF_900128045.1	FALSE	1038738	TRUE	No	No	7	NA
Staphylococcus_aureus_RS_GCF_900128055_1	Staphylococcus	Staphylococcus_aureus	GCF_900128055.1	FALSE	940571	TRUE	No	No	6	NA
Staphylococcus_aureus_RS_GCF_900128065_1	Staphylococcus	Staphylococcus_aureus	GCF_900128065.1	FALSE	988852	TRUE	No	No	8	NA
Staphylococcus_aureus_RS_GCF_900128075_1	Staphylococcus	Staphylococcus_aureus	GCF_900128075.1	FALSE	302556	TRUE	No	No	6	NA
Staphylococcus_aureus_RS_GCF_900128085_1	Staphylococcus	Staphylococcus_aureus	GCF_900128085.1	FALSE	230558	TRUE	No	No	6	NA
Staphylococcus_aureus_RS_GCF_900128095_1	Staphylococcus	Staphylococcus_aureus	GCF_900128095.1	FALSE	704735	TRUE	No	No	8	NA
Staphylococcus_aureus_RS_GCF_900128105_1	Staphylococcus	Staphylococcus_aureus	GCF_900128105.1	FALSE	302559	TRUE	No	No	6	NA
Staphylococcus_aureus_RS_GCF_900128115_1	Staphylococcus	Staphylococcus_aureus	GCF_900128115.1	FALSE	672555	TRUE	No	No	7	NA
Staphylococcus_aureus_RS_GCF_900128125_1	Staphylococcus	Staphylococcus_aureus	GCF_900128125.1	FALSE	383682	TRUE	No	No	6	NA
Staphylococcus_aureus_RS_GCF_900128135_1	Staphylococcus	Staphylococcus_aureus	GCF_900128135.1	FALSE	287080	TRUE	No	No	6	NA
Staphylococcus_aureus_RS_GCF_900128285_1	Staphylococcus	Staphylococcus_aureus	GCF_900128285.1	FALSE	939566	TRUE	No	No	7	NA
Staphylococcus_aureus_RS_GCF_900128295_1	Staphylococcus	Staphylococcus_aureus	GCF_900128295.1	FALSE	313057	TRUE	No	No	6	NA
Staphylococcus_aureus_RS_GCF_900128305_1	Staphylococcus	Staphylococcus_aureus	GCF_900128305.1	FALSE	769897	TRUE	No	No	7	NA
Staphylococcus_aureus_RS_GCF_900128315_1	Staphylococcus	Staphylococcus_aureus	GCF_900128315.1	FALSE	1034415	TRUE	No	No	6	NA
Staphylococcus_aureus_RS_GCF_900128375_1	Staphylococcus	Staphylococcus_aureus	GCF_900128375.1	FALSE	1359621	TRUE	No	No	6	NA
Staphylococcus_aureus_RS_GCF_900129335_1	Staphylococcus	Staphylococcus_aureus	GCF_900129335.1	FALSE	2794437	TRUE	No	No	7	NA
Staphylococcus_aureus_RS_GCF_900149245_1	Staphylococcus	Staphylococcus_aureus	GCF_900149245.1	FALSE	115169	TRUE	No	No	8	NA
Staphylococcus_aureus_RS_GCF_900149255_1	Staphylococcus	Staphylococcus_aureus	GCF_900149255.1	FALSE	96481	TRUE	No	No	8	NA
Staphylococcus_aureus_RS_GCF_900149265_1	Staphylococcus	Staphylococcus_aureus	GCF_900149265.1	FALSE	130837	TRUE	No	No	7	NA
Staphylococcus_aureus_RS_GCF_900149275_1	Staphylococcus	Staphylococcus_aureus	GCF_900149275.1	FALSE	255095	TRUE	No	No	6	NA
Staphylococcus_aureus_RS_GCF_900149325_1	Staphylococcus	Staphylococcus_aureus	GCF_900149325.1	FALSE	288019	TRUE	No	No	7	NA
Staphylococcus_aureus_RS_GCF_900149335_1	Staphylococcus	Staphylococcus_aureus	GCF_900149335.1	FALSE	221704	TRUE	No	No	8	NA
Staphylococcus_aureus_RS_GCF_900155705_1	Staphylococcus	Staphylococcus_aureus	GCF_900155705.1	FALSE	106331	TRUE	No	No	8	NA
Staphylococcus_aureus_RS_GCF_900155715_1	Staphylococcus	Staphylococcus_aureus	GCF_900155715.1	FALSE	209354	TRUE	No	No	8	NA
Staphylococcus_aureus_RS_GCF_900155725_1	Staphylococcus	Staphylococcus_aureus	GCF_900155725.1	FALSE	151160	TRUE	No	No	8	NA
Staphylococcus_aureus_RS_GCF_900155745_1	Staphylococcus	Staphylococcus_aureus	GCF_900155745.1	FALSE	250681	TRUE	No	No	7	NA
Staphylococcus_aureus_RS_GCF_900155755_1	Staphylococcus	Staphylococcus_aureus	GCF_900155755.1	FALSE	131173	TRUE	No	No	6	NA
Staphylococcus_aureus_RS_GCF_900155765_1	Staphylococcus	Staphylococcus_aureus	GCF_900155765.1	FALSE	390370	TRUE	No	No	6	NA
Staphylococcus_aureus_RS_GCF_900155775_1	Staphylococcus	Staphylococcus_aureus	GCF_900155775.1	FALSE	790477	TRUE	No	No	8	NA
Staphylococcus_aureus_RS_GCF_900155785_1	Staphylococcus	Staphylococcus_aureus	GCF_900155785.1	FALSE	571729	TRUE	No	No	9	NA
Staphylococcus_aureus_RS_GCF_900155795_1	Staphylococcus	Staphylococcus_aureus	GCF_900155795.1	FALSE	257038	TRUE	No	No	8	NA
Staphylococcus_aureus_RS_GCF_900155805_1	Staphylococcus	Staphylococcus_aureus	GCF_900155805.1	FALSE	188660	TRUE	No	No	8	NA
Staphylococcus_aureus_RS_GCF_900155815_1	Staphylococcus	Staphylococcus_aureus	GCF_900155815.1	FALSE	325547	TRUE	No	No	8	NA
Staphylococcus_aureus_RS_GCF_900155825_1	Staphylococcus	Staphylococcus_aureus	GCF_900155825.1	FALSE	204215	TRUE	No	No	6	NA
Staphylococcus_aureus_RS_GCF_900155835_1	Staphylococcus	Staphylococcus_aureus	GCF_900155835.1	FALSE	309005	TRUE	No	No	8	NA
Staphylococcus_aureus_RS_GCF_900155845_1	Staphylococcus	Staphylococcus_aureus	GCF_900155845.1	FALSE	318001	TRUE	No	No	8	NA
Staphylococcus_aureus_RS_GCF_900155875_1	Staphylococcus	Staphylococcus_aureus	GCF_900155875.1	FALSE	283634	TRUE	No	No	9	NA
Staphylococcus_aureus_RS_GCF_900233935_1	Staphylococcus	Staphylococcus_aureus	GCF_900233935.1	FALSE	53452	TRUE	No	No	9	NA
Staphylococcus_aureus_RS_GCF_900235965_1	Staphylococcus	Staphylococcus_aureus	GCF_900235965.1	FALSE	231304	TRUE	No	No	6	NA
Staphylococcus_aureus_RS_GCF_900235975_1	Staphylococcus	Staphylococcus_aureus	GCF_900235975.1	FALSE	305611	TRUE	No	No	6	NA
Staphylococcus_aureus_RS_GCF_900235985_1	Staphylococcus	Staphylococcus_aureus	GCF_900235985.1	FALSE	419486	TRUE	No	No	6	NA
Staphylococcus_aureus_RS_GCF_900235995_1	Staphylococcus	Staphylococcus_aureus	GCF_900235995.1	FALSE	305011	TRUE	No	No	6	NA
Staphylococcus_aureus_RS_GCF_900236005_1	Staphylococcus	Staphylococcus_aureus	GCF_900236005.1	FALSE	38966	TRUE	No	No	7	NA
Staphylococcus_aureus_RS_GCF_900236025_1	Staphylococcus	Staphylococcus_aureus	GCF_900236025.1	FALSE	299251	TRUE	No	No	6	NA
Staphylococcus_aureus_RS_GCF_900240125_1	Staphylococcus	Staphylococcus_aureus	GCF_900240125.1	FALSE	2743952	TRUE	No	No	7	NA
Staphylococcus_aureus_RS_GCF_900250155_1	Staphylococcus	Staphylococcus_aureus	GCF_900250155.1	FALSE	106567	TRUE	No	No	7	NA
Staphylococcus_aureus_RS_GCF_900250165_1	Staphylococcus	Staphylococcus_aureus	GCF_900250165.1	FALSE	139092	TRUE	No	No	9	NA
Staphylococcus_aureus_RS_GCF_900250175_1	Staphylococcus	Staphylococcus_aureus	GCF_900250175.1	FALSE	286305	TRUE	No	No	7	NA
Staphylococcus_aureus_RS_GCF_900250185_1	Staphylococcus	Staphylococcus_aureus	GCF_900250185.1	FALSE	440395	TRUE	No	No	7	NA
Staphylococcus_aureus_RS_GCF_900250195_1	Staphylococcus	Staphylococcus_aureus	GCF_900250195.1	FALSE	198943	TRUE	No	No	7	NA
Staphylococcus_aureus_RS_GCF_900250205_1	Staphylococcus	Staphylococcus_aureus	GCF_900250205.1	FALSE	154904	TRUE	No	No	6	NA
Staphylococcus_aureus_RS_GCF_900250215_1	Staphylococcus	Staphylococcus_aureus	GCF_900250215.1	FALSE	638648	TRUE	No	No	7	NA
Staphylococcus_aureus_RS_GCF_900250225_1	Staphylococcus	Staphylococcus_aureus	GCF_900250225.1	FALSE	187379	TRUE	No	No	6	NA
Staphylococcus_aureus_RS_GCF_900250235_1	Staphylococcus	Staphylococcus_aureus	GCF_900250235.1	FALSE	175372	TRUE	No	No	8	NA
Staphylococcus_aureus_RS_GCF_900250245_1	Staphylococcus	Staphylococcus_aureus	GCF_900250245.1	FALSE	175427	TRUE	No	No	8	NA
Staphylococcus_aureus_RS_GCF_900250255_1	Staphylococcus	Staphylococcus_aureus	GCF_900250255.1	FALSE	251910	TRUE	No	No	7	NA
Staphylococcus_aureus_RS_GCF_900250265_1	Staphylococcus	Staphylococcus_aureus	GCF_900250265.1	FALSE	267070	TRUE	No	No	9	NA
Staphylococcus_aureus_RS_GCF_900250275_1	Staphylococcus	Staphylococcus_aureus	GCF_900250275.1	FALSE	346325	TRUE	No	No	8	NA
Staphylococcus_aureus_RS_GCF_900250285_1	Staphylococcus	Staphylococcus_aureus	GCF_900250285.1	FALSE	344888	TRUE	No	No	9	NA
Staphylococcus_aureus_RS_GCF_900250295_1	Staphylococcus	Staphylococcus_aureus	GCF_900250295.1	FALSE	156426	TRUE	No	No	7	NA
Staphylococcus_aureus_RS_GCF_900250305_1	Staphylococcus	Staphylococcus_aureus	GCF_900250305.1	FALSE	570547	TRUE	No	No	9	NA
Staphylococcus_aureus_RS_GCF_900250315_1	Staphylococcus	Staphylococcus_aureus	GCF_900250315.1	FALSE	302469	TRUE	No	No	6	NA
Staphylococcus_aureus_RS_GCF_900250325_1	Staphylococcus	Staphylococcus_aureus	GCF_900250325.1	FALSE	259538	TRUE	No	No	9	NA
Staphylococcus_aureus_RS_GCF_900250335_1	Staphylococcus	Staphylococcus_aureus	GCF_900250335.1	FALSE	262430	TRUE	No	No	8	NA
Staphylococcus_aureus_RS_GCF_900250345_1	Staphylococcus	Staphylococcus_aureus	GCF_900250345.1	FALSE	145230	TRUE	No	No	7	NA
Staphylococcus_aureus_RS_GCF_900250355_1	Staphylococcus	Staphylococcus_aureus	GCF_900250355.1	FALSE	166714	TRUE	No	No	6	NA
Staphylococcus_aureus_RS_GCF_900250365_1	Staphylococcus	Staphylococcus_aureus	GCF_900250365.1	FALSE	145396	TRUE	No	No	9	NA
Staphylococcus_aureus_RS_GCF_900250375_1	Staphylococcus	Staphylococcus_aureus	GCF_900250375.1	FALSE	148266	TRUE	No	No	7	NA
Staphylococcus_aureus_RS_GCF_900250385_1	Staphylococcus	Staphylococcus_aureus	GCF_900250385.1	FALSE	148816	TRUE	No	No	8	NA
Staphylococcus_aureus_RS_GCF_900250395_1	Staphylococcus	Staphylococcus_aureus	GCF_900250395.1	FALSE	272823	TRUE	No	No	9	NA
Staphylococcus_aureus_RS_GCF_900250405_1	Staphylococcus	Staphylococcus_aureus	GCF_900250405.1	FALSE	168946	TRUE	No	No	6	NA
Staphylococcus_aureus_RS_GCF_900250415_1	Staphylococcus	Staphylococcus_aureus	GCF_900250415.1	FALSE	287199	TRUE	No	No	9	NA
Staphylococcus_aureus_RS_GCF_900250425_1	Staphylococcus	Staphylococcus_aureus	GCF_900250425.1	FALSE	467333	TRUE	No	No	8	NA
Staphylococcus_aureus_RS_GCF_900250435_1	Staphylococcus	Staphylococcus_aureus	GCF_900250435.1	FALSE	173987	TRUE	No	No	6	NA
Staphylococcus_aureus_RS_GCF_900250445_1	Staphylococcus	Staphylococcus_aureus	GCF_900250445.1	FALSE	252717	TRUE	No	No	8	NA
Staphylococcus_aureus_RS_GCF_900250455_1	Staphylococcus	Staphylococcus_aureus	GCF_900250455.1	FALSE	235871	TRUE	No	No	8	NA
Staphylococcus_aureus_RS_GCF_900250465_1	Staphylococcus	Staphylococcus_aureus	GCF_900250465.1	FALSE	290307	TRUE	No	No	6	NA
Staphylococcus_aureus_RS_GCF_900250475_1	Staphylococcus	Staphylococcus_aureus	GCF_900250475.1	FALSE	130173	TRUE	No	No	8	NA
Staphylococcus_aureus_RS_GCF_900250485_1	Staphylococcus	Staphylococcus_aureus	GCF_900250485.1	FALSE	182680	TRUE	No	No	7	NA
Staphylococcus_aureus_RS_GCF_900250495_1	Staphylococcus	Staphylococcus_aureus	GCF_900250495.1	FALSE	381108	TRUE	No	No	8	NA
Staphylococcus_aureus_RS_GCF_900250505_1	Staphylococcus	Staphylococcus_aureus	GCF_900250505.1	FALSE	175429	TRUE	No	No	7	NA
Staphylococcus_aureus_RS_GCF_900250515_1	Staphylococcus	Staphylococcus_aureus	GCF_900250515.1	FALSE	234812	TRUE	No	No	6	NA
Staphylococcus_aureus_RS_GCF_900250525_1	Staphylococcus	Staphylococcus_aureus	GCF_900250525.1	FALSE	319709	TRUE	No	No	9	NA
Staphylococcus_aureus_RS_GCF_900250535_1	Staphylococcus	Staphylococcus_aureus	GCF_900250535.1	FALSE	127431	TRUE	No	No	7	NA
Staphylococcus_aureus_RS_GCF_900250545_1	Staphylococcus	Staphylococcus_aureus	GCF_900250545.1	FALSE	137024	TRUE	No	No	7	NA
Staphylococcus_aureus_RS_GCF_900250555_1	Staphylococcus	Staphylococcus_aureus	GCF_900250555.1	FALSE	167348	TRUE	No	No	7	NA
Staphylococcus_aureus_RS_GCF_900250565_1	Staphylococcus	Staphylococcus_aureus	GCF_900250565.1	FALSE	173671	TRUE	No	No	7	NA
Staphylococcus_aureus_RS_GCF_900250575_1	Staphylococcus	Staphylococcus_aureus	GCF_900250575.1	FALSE	93446	TRUE	No	No	8	NA
Staphylococcus_aureus_RS_GCF_900250585_1	Staphylococcus	Staphylococcus_aureus	GCF_900250585.1	FALSE	341984	TRUE	No	No	9	NA
Staphylococcus_aureus_RS_GCF_900250595_1	Staphylococcus	Staphylococcus_aureus	GCF_900250595.1	FALSE	286211	TRUE	No	No	9	NA
Staphylococcus_aureus_RS_GCF_900250605_1	Staphylococcus	Staphylococcus_aureus	GCF_900250605.1	FALSE	136213	TRUE	No	No	6	NA
Staphylococcus_aureus_RS_GCF_900250615_1	Staphylococcus	Staphylococcus_aureus	GCF_900250615.1	FALSE	149023	TRUE	No	No	8	NA
Staphylococcus_aureus_RS_GCF_900250625_1	Staphylococcus	Staphylococcus_aureus	GCF_900250625.1	FALSE	148110	TRUE	No	No	9	NA
Staphylococcus_aureus_RS_GCF_900250635_1	Staphylococcus	Staphylococcus_aureus	GCF_900250635.1	FALSE	108492	TRUE	No	No	7	NA
Staphylococcus_aureus_RS_GCF_900250645_1	Staphylococcus	Staphylococcus_aureus	GCF_900250645.1	FALSE	173892	TRUE	No	No	7	NA
Staphylococcus_aureus_RS_GCF_900250655_1	Staphylococcus	Staphylococcus_aureus	GCF_900250655.1	FALSE	162265	TRUE	No	No	8	NA
Staphylococcus_aureus_RS_GCF_900250665_1	Staphylococcus	Staphylococcus_aureus	GCF_900250665.1	FALSE	115432	TRUE	No	No	9	NA
Staphylococcus_aureus_RS_GCF_900250675_1	Staphylococcus	Staphylococcus_aureus	GCF_900250675.1	FALSE	543116	TRUE	No	No	7	NA
Staphylococcus_aureus_RS_GCF_900250685_1	Staphylococcus	Staphylococcus_aureus	GCF_900250685.1	FALSE	111944	TRUE	No	No	7	NA
Staphylococcus_aureus_RS_GCF_900250695_1	Staphylococcus	Staphylococcus_aureus	GCF_900250695.1	FALSE	238733	TRUE	No	No	9	NA
Staphylococcus_aureus_RS_GCF_900250705_1	Staphylococcus	Staphylococcus_aureus	GCF_900250705.1	FALSE	194378	TRUE	No	No	9	NA
Staphylococcus_aureus_RS_GCF_900250715_1	Staphylococcus	Staphylococcus_aureus	GCF_900250715.1	FALSE	251784	TRUE	No	No	9	NA
Staphylococcus_aureus_RS_GCF_900250725_1	Staphylococcus	Staphylococcus_aureus	GCF_900250725.1	FALSE	318574	TRUE	No	No	6	NA
Staphylococcus_aureus_RS_GCF_900250735_1	Staphylococcus	Staphylococcus_aureus	GCF_900250735.1	FALSE	161503	TRUE	No	No	8	NA
Staphylococcus_aureus_RS_GCF_900250745_1	Staphylococcus	Staphylococcus_aureus	GCF_900250745.1	FALSE	131057	TRUE	No	No	9	NA
Staphylococcus_aureus_RS_GCF_900250755_1	Staphylococcus	Staphylococcus_aureus	GCF_900250755.1	FALSE	151029	TRUE	No	No	8	NA
Staphylococcus_aureus_RS_GCF_900250765_1	Staphylococcus	Staphylococcus_aureus	GCF_900250765.1	FALSE	122628	TRUE	No	No	8	NA
Staphylococcus_aureus_RS_GCF_900250775_1	Staphylococcus	Staphylococcus_aureus	GCF_900250775.1	FALSE	426234	TRUE	No	No	8	NA
Staphylococcus_aureus_RS_GCF_900250785_1	Staphylococcus	Staphylococcus_aureus	GCF_900250785.1	FALSE	594869	TRUE	No	No	8	NA
Staphylococcus_aureus_RS_GCF_900250795_1	Staphylococcus	Staphylococcus_aureus	GCF_900250795.1	FALSE	314630	TRUE	No	No	9	NA
Staphylococcus_aureus_RS_GCF_900250805_1	Staphylococcus	Staphylococcus_aureus	GCF_900250805.1	FALSE	158321	TRUE	No	No	8	NA
Staphylococcus_aureus_RS_GCF_900250815_1	Staphylococcus	Staphylococcus_aureus	GCF_900250815.1	FALSE	381520	TRUE	No	No	7	NA
Staphylococcus_aureus_RS_GCF_900250825_1	Staphylococcus	Staphylococcus_aureus	GCF_900250825.1	FALSE	430330	TRUE	No	No	9	NA
Staphylococcus_aureus_RS_GCF_900250835_1	Staphylococcus	Staphylococcus_aureus	GCF_900250835.1	FALSE	146387	TRUE	No	No	6	NA
Staphylococcus_aureus_RS_GCF_900250845_1	Staphylococcus	Staphylococcus_aureus	GCF_900250845.1	FALSE	206510	TRUE	No	No	8	NA
Staphylococcus_aureus_RS_GCF_900250855_1	Staphylococcus	Staphylococcus_aureus	GCF_900250855.1	FALSE	650401	TRUE	No	No	7	NA
Staphylococcus_aureus_RS_GCF_900250865_1	Staphylococcus	Staphylococcus_aureus	GCF_900250865.1	FALSE	143684	TRUE	No	No	7	NA
Staphylococcus_aureus_RS_GCF_900250875_1	Staphylococcus	Staphylococcus_aureus	GCF_900250875.1	FALSE	168816	TRUE	No	No	7	NA
Staphylococcus_aureus_RS_GCF_900250885_1	Staphylococcus	Staphylococcus_aureus	GCF_900250885.1	FALSE	366306	TRUE	No	No	8	NA
Staphylococcus_aureus_RS_GCF_900250895_1	Staphylococcus	Staphylococcus_aureus	GCF_900250895.1	FALSE	136634	TRUE	No	No	7	NA
Staphylococcus_aureus_RS_GCF_900250905_1	Staphylococcus	Staphylococcus_aureus	GCF_900250905.1	FALSE	649610	TRUE	No	No	8	NA
Staphylococcus_aureus_RS_GCF_900250915_1	Staphylococcus	Staphylococcus_aureus	GCF_900250915.1	FALSE	122634	TRUE	No	No	7	NA
Staphylococcus_aureus_RS_GCF_900250925_1	Staphylococcus	Staphylococcus_aureus	GCF_900250925.1	FALSE	249587	TRUE	No	No	7	NA
Staphylococcus_aureus_RS_GCF_900250935_1	Staphylococcus	Staphylococcus_aureus	GCF_900250935.1	FALSE	244145	TRUE	No	No	7	NA
Staphylococcus_aureus_RS_GCF_900250945_1	Staphylococcus	Staphylococcus_aureus	GCF_900250945.1	FALSE	137043	TRUE	No	No	8	NA
Staphylococcus_aureus_RS_GCF_900250955_1	Staphylococcus	Staphylococcus_aureus	GCF_900250955.1	FALSE	286943	TRUE	No	No	7	NA
Staphylococcus_aureus_RS_GCF_900250965_1	Staphylococcus	Staphylococcus_aureus	GCF_900250965.1	FALSE	206484	TRUE	No	No	9	NA
Staphylococcus_aureus_RS_GCF_900250975_1	Staphylococcus	Staphylococcus_aureus	GCF_900250975.1	FALSE	135213	TRUE	No	No	7	NA
Staphylococcus_aureus_RS_GCF_900250985_1	Staphylococcus	Staphylococcus_aureus	GCF_900250985.1	FALSE	222720	TRUE	No	No	9	NA
Staphylococcus_aureus_RS_GCF_900250995_1	Staphylococcus	Staphylococcus_aureus	GCF_900250995.1	FALSE	141173	TRUE	No	No	6	NA
Staphylococcus_aureus_RS_GCF_900251005_1	Staphylococcus	Staphylococcus_aureus	GCF_900251005.1	FALSE	236085	TRUE	No	No	9	NA
Staphylococcus_aureus_RS_GCF_900251015_1	Staphylococcus	Staphylococcus_aureus	GCF_900251015.1	FALSE	345587	TRUE	No	No	9	NA
Staphylococcus_aureus_RS_GCF_900251025_1	Staphylococcus	Staphylococcus_aureus	GCF_900251025.1	FALSE	242160	TRUE	No	No	9	NA
Staphylococcus_aureus_RS_GCF_900251035_1	Staphylococcus	Staphylococcus_aureus	GCF_900251035.1	FALSE	225743	TRUE	No	No	7	NA
Staphylococcus_aureus_RS_GCF_900251045_1	Staphylococcus	Staphylococcus_aureus	GCF_900251045.1	FALSE	539681	TRUE	No	No	7	NA
Staphylococcus_aureus_RS_GCF_900251055_1	Staphylococcus	Staphylococcus_aureus	GCF_900251055.1	FALSE	269909	TRUE	No	No	7	NA
Staphylococcus_aureus_RS_GCF_900251065_1	Staphylococcus	Staphylococcus_aureus	GCF_900251065.1	FALSE	120199	TRUE	No	No	9	NA
Staphylococcus_aureus_RS_GCF_900251075_1	Staphylococcus	Staphylococcus_aureus	GCF_900251075.1	FALSE	423616	TRUE	No	No	7	NA
Staphylococcus_aureus_RS_GCF_900251085_1	Staphylococcus	Staphylococcus_aureus	GCF_900251085.1	FALSE	618627	TRUE	No	No	7	NA
Staphylococcus_aureus_RS_GCF_900251095_1	Staphylococcus	Staphylococcus_aureus	GCF_900251095.1	FALSE	442783	TRUE	No	No	6	NA
Staphylococcus_aureus_RS_GCF_900251105_1	Staphylococcus	Staphylococcus_aureus	GCF_900251105.1	FALSE	659519	TRUE	No	No	9	NA
Staphylococcus_aureus_RS_GCF_900251115_1	Staphylococcus	Staphylococcus_aureus	GCF_900251115.1	FALSE	281989	TRUE	No	No	8	NA
Staphylococcus_aureus_RS_GCF_900251125_1	Staphylococcus	Staphylococcus_aureus	GCF_900251125.1	FALSE	485004	TRUE	No	No	8	NA
Staphylococcus_aureus_RS_GCF_900251135_1	Staphylococcus	Staphylococcus_aureus	GCF_900251135.1	FALSE	223080	TRUE	No	No	7	NA
Staphylococcus_aureus_RS_GCF_900251145_1	Staphylococcus	Staphylococcus_aureus	GCF_900251145.1	FALSE	224908	TRUE	No	No	7	NA
Staphylococcus_aureus_RS_GCF_900251155_1	Staphylococcus	Staphylococcus_aureus	GCF_900251155.1	FALSE	174001	TRUE	No	No	5	NA
Staphylococcus_aureus_RS_GCF_900251165_1	Staphylococcus	Staphylococcus_aureus	GCF_900251165.1	FALSE	176697	TRUE	No	No	8	NA
Staphylococcus_aureus_RS_GCF_900251175_1	Staphylococcus	Staphylococcus_aureus	GCF_900251175.1	FALSE	150857	TRUE	No	No	6	NA
Staphylococcus_aureus_RS_GCF_900251185_1	Staphylococcus	Staphylococcus_aureus	GCF_900251185.1	FALSE	173073	TRUE	No	No	9	NA
Staphylococcus_aureus_RS_GCF_900251195_1	Staphylococcus	Staphylococcus_aureus	GCF_900251195.1	FALSE	224735	TRUE	No	No	7	NA
Staphylococcus_aureus_RS_GCF_900251205_1	Staphylococcus	Staphylococcus_aureus	GCF_900251205.1	FALSE	153735	TRUE	No	No	7	NA
Staphylococcus_aureus_RS_GCF_900251215_1	Staphylococcus	Staphylococcus_aureus	GCF_900251215.1	FALSE	170865	TRUE	No	No	7	NA
Staphylococcus_aureus_RS_GCF_900251225_1	Staphylococcus	Staphylococcus_aureus	GCF_900251225.1	FALSE	129300	TRUE	No	No	6	NA
Staphylococcus_aureus_RS_GCF_900251235_1	Staphylococcus	Staphylococcus_aureus	GCF_900251235.1	FALSE	243954	TRUE	No	No	7	NA
Staphylococcus_aureus_RS_GCF_900251245_1	Staphylococcus	Staphylococcus_aureus	GCF_900251245.1	FALSE	548235	TRUE	No	No	6	NA
Staphylococcus_aureus_RS_GCF_900251255_1	Staphylococcus	Staphylococcus_aureus	GCF_900251255.1	FALSE	136036	TRUE	No	No	7	NA
Staphylococcus_aureus_RS_GCF_900251265_1	Staphylococcus	Staphylococcus_aureus	GCF_900251265.1	FALSE	148107	TRUE	No	No	9	NA
Staphylococcus_aureus_RS_GCF_900251275_1	Staphylococcus	Staphylococcus_aureus	GCF_900251275.1	FALSE	98714	TRUE	No	No	7	NA
Staphylococcus_aureus_RS_GCF_900251285_1	Staphylococcus	Staphylococcus_aureus	GCF_900251285.1	FALSE	135067	TRUE	No	No	6	NA
Staphylococcus_aureus_RS_GCF_900251295_1	Staphylococcus	Staphylococcus_aureus	GCF_900251295.1	FALSE	379110	TRUE	No	No	7	NA
Staphylococcus_aureus_RS_GCF_900251305_1	Staphylococcus	Staphylococcus_aureus	GCF_900251305.1	FALSE	150594	TRUE	No	No	7	NA
Staphylococcus_aureus_RS_GCF_900251315_1	Staphylococcus	Staphylococcus_aureus	GCF_900251315.1	FALSE	335268	TRUE	No	No	8	NA
Staphylococcus_aureus_RS_GCF_900251325_1	Staphylococcus	Staphylococcus_aureus	GCF_900251325.1	FALSE	402807	TRUE	No	No	8	NA
Staphylococcus_aureus_RS_GCF_900251335_1	Staphylococcus	Staphylococcus_aureus	GCF_900251335.1	FALSE	276235	TRUE	No	No	7	NA
Staphylococcus_aureus_RS_GCF_900251345_1	Staphylococcus	Staphylococcus_aureus	GCF_900251345.1	FALSE	647815	TRUE	No	No	8	NA
Staphylococcus_aureus_RS_GCF_900251355_1	Staphylococcus	Staphylococcus_aureus	GCF_900251355.1	FALSE	349318	TRUE	No	No	8	NA
Staphylococcus_aureus_RS_GCF_900251365_1	Staphylococcus	Staphylococcus_aureus	GCF_900251365.1	FALSE	374031	TRUE	No	No	9	NA
Staphylococcus_aureus_RS_GCF_900251375_1	Staphylococcus	Staphylococcus_aureus	GCF_900251375.1	FALSE	144885	TRUE	No	No	9	NA
Staphylococcus_aureus_RS_GCF_900251385_1	Staphylococcus	Staphylococcus_aureus	GCF_900251385.1	FALSE	421251	TRUE	No	No	7	NA
Staphylococcus_aureus_RS_GCF_900251395_1	Staphylococcus	Staphylococcus_aureus	GCF_900251395.1	FALSE	214375	TRUE	No	No	8	NA
Staphylococcus_aureus_RS_GCF_900251405_1	Staphylococcus	Staphylococcus_aureus	GCF_900251405.1	FALSE	151431	TRUE	No	No	7	NA
Staphylococcus_aureus_RS_GCF_900251415_1	Staphylococcus	Staphylococcus_aureus	GCF_900251415.1	FALSE	270227	TRUE	No	No	6	NA
Staphylococcus_aureus_RS_GCF_900251425_1	Staphylococcus	Staphylococcus_aureus	GCF_900251425.1	FALSE	164026	TRUE	No	No	7	NA
Staphylococcus_aureus_RS_GCF_900251435_1	Staphylococcus	Staphylococcus_aureus	GCF_900251435.1	FALSE	150318	TRUE	No	No	8	NA
Staphylococcus_aureus_RS_GCF_900251445_1	Staphylococcus	Staphylococcus_aureus	GCF_900251445.1	FALSE	665358	TRUE	No	No	9	NA
Staphylococcus_aureus_RS_GCF_900251455_1	Staphylococcus	Staphylococcus_aureus	GCF_900251455.1	FALSE	165811	TRUE	No	No	7	NA
Staphylococcus_aureus_RS_GCF_900251465_1	Staphylococcus	Staphylococcus_aureus	GCF_900251465.1	FALSE	116146	TRUE	No	No	6	NA
Staphylococcus_aureus_RS_GCF_900251475_1	Staphylococcus	Staphylococcus_aureus	GCF_900251475.1	FALSE	617850	TRUE	No	No	8	NA
Staphylococcus_aureus_RS_GCF_900251485_1	Staphylococcus	Staphylococcus_aureus	GCF_900251485.1	FALSE	410202	TRUE	No	No	7	NA
Staphylococcus_aureus_RS_GCF_900251495_1	Staphylococcus	Staphylococcus_aureus	GCF_900251495.1	FALSE	147673	TRUE	No	No	8	NA
Staphylococcus_aureus_RS_GCF_900251505_1	Staphylococcus	Staphylococcus_aureus	GCF_900251505.1	FALSE	276074	TRUE	No	No	6	NA
Staphylococcus_aureus_RS_GCF_900251515_1	Staphylococcus	Staphylococcus_aureus	GCF_900251515.1	FALSE	381105	TRUE	No	No	9	NA
Staphylococcus_aureus_RS_GCF_900251525_1	Staphylococcus	Staphylococcus_aureus	GCF_900251525.1	FALSE	539857	TRUE	No	No	8	NA
Staphylococcus_aureus_RS_GCF_900251535_1	Staphylococcus	Staphylococcus_aureus	GCF_900251535.1	FALSE	319320	TRUE	No	No	7	NA
Staphylococcus_aureus_RS_GCF_900251545_1	Staphylococcus	Staphylococcus_aureus	GCF_900251545.1	FALSE	182013	TRUE	No	No	7	NA
Staphylococcus_aureus_RS_GCF_900251555_1	Staphylococcus	Staphylococcus_aureus	GCF_900251555.1	FALSE	558987	TRUE	No	No	9	NA
Staphylococcus_aureus_RS_GCF_900251565_1	Staphylococcus	Staphylococcus_aureus	GCF_900251565.1	FALSE	150684	TRUE	No	No	8	NA
Staphylococcus_aureus_RS_GCF_900251575_1	Staphylococcus	Staphylococcus_aureus	GCF_900251575.1	FALSE	134430	TRUE	No	No	7	NA
Staphylococcus_aureus_RS_GCF_900251585_1	Staphylococcus	Staphylococcus_aureus	GCF_900251585.1	FALSE	187298	TRUE	No	No	8	NA
Staphylococcus_aureus_RS_GCF_900251595_1	Staphylococcus	Staphylococcus_aureus	GCF_900251595.1	FALSE	209389	TRUE	No	No	6	NA
Staphylococcus_aureus_RS_GCF_900251605_1	Staphylococcus	Staphylococcus_aureus	GCF_900251605.1	FALSE	108585	TRUE	No	No	7	NA
Staphylococcus_aureus_RS_GCF_900251615_1	Staphylococcus	Staphylococcus_aureus	GCF_900251615.1	FALSE	147460	TRUE	No	No	8	NA
Staphylococcus_aureus_RS_GCF_900251625_1	Staphylococcus	Staphylococcus_aureus	GCF_900251625.1	FALSE	140450	TRUE	No	No	8	NA
Staphylococcus_aureus_RS_GCF_900251635_1	Staphylococcus	Staphylococcus_aureus	GCF_900251635.1	FALSE	218733	TRUE	No	No	7	NA
Staphylococcus_aureus_RS_GCF_900251645_1	Staphylococcus	Staphylococcus_aureus	GCF_900251645.1	FALSE	150691	TRUE	No	No	7	NA
Staphylococcus_aureus_RS_GCF_900251655_1	Staphylococcus	Staphylococcus_aureus	GCF_900251655.1	FALSE	236078	TRUE	No	No	6	NA
Staphylococcus_aureus_RS_GCF_900251665_1	Staphylococcus	Staphylococcus_aureus	GCF_900251665.1	FALSE	454285	TRUE	No	No	9	NA
Staphylococcus_aureus_RS_GCF_900251675_1	Staphylococcus	Staphylococcus_aureus	GCF_900251675.1	FALSE	127287	TRUE	No	No	7	NA
Staphylococcus_aureus_RS_GCF_900251685_1	Staphylococcus	Staphylococcus_aureus	GCF_900251685.1	FALSE	135073	TRUE	No	No	7	NA
Staphylococcus_aureus_RS_GCF_900251695_1	Staphylococcus	Staphylococcus_aureus	GCF_900251695.1	FALSE	250676	TRUE	No	No	8	NA
Staphylococcus_aureus_RS_GCF_900251705_1	Staphylococcus	Staphylococcus_aureus	GCF_900251705.1	FALSE	128592	TRUE	No	No	9	NA
Staphylococcus_aureus_RS_GCF_900251715_1	Staphylococcus	Staphylococcus_aureus	GCF_900251715.1	FALSE	114072	TRUE	No	No	7	NA
Staphylococcus_aureus_RS_GCF_900251725_1	Staphylococcus	Staphylococcus_aureus	GCF_900251725.1	FALSE	122332	TRUE	No	No	6	NA
Staphylococcus_aureus_RS_GCF_900251735_1	Staphylococcus	Staphylococcus_aureus	GCF_900251735.1	FALSE	127632	TRUE	No	No	9	NA
Staphylococcus_aureus_RS_GCF_900251745_1	Staphylococcus	Staphylococcus_aureus	GCF_900251745.1	FALSE	150724	TRUE	No	No	8	NA
Staphylococcus_aureus_RS_GCF_900251755_1	Staphylococcus	Staphylococcus_aureus	GCF_900251755.1	FALSE	269932	TRUE	No	No	7	NA
Staphylococcus_aureus_RS_GCF_900251765_1	Staphylococcus	Staphylococcus_aureus	GCF_900251765.1	FALSE	193926	TRUE	No	No	7	NA
Staphylococcus_aureus_RS_GCF_900251775_1	Staphylococcus	Staphylococcus_aureus	GCF_900251775.1	FALSE	87319	TRUE	No	No	9	NA
Staphylococcus_aureus_RS_GCF_900251785_1	Staphylococcus	Staphylococcus_aureus	GCF_900251785.1	FALSE	133271	TRUE	No	No	8	NA
Staphylococcus_aureus_RS_GCF_900251795_1	Staphylococcus	Staphylococcus_aureus	GCF_900251795.1	FALSE	346418	TRUE	No	No	9	NA
Staphylococcus_aureus_RS_GCF_900251805_1	Staphylococcus	Staphylococcus_aureus	GCF_900251805.1	FALSE	372135	TRUE	No	No	9	NA
Staphylococcus_aureus_RS_GCF_900251815_1	Staphylococcus	Staphylococcus_aureus	GCF_900251815.1	FALSE	148261	TRUE	No	No	9	NA
Staphylococcus_aureus_RS_GCF_900251825_1	Staphylococcus	Staphylococcus_aureus	GCF_900251825.1	FALSE	137241	TRUE	No	No	7	NA
Staphylococcus_aureus_RS_GCF_900251835_1	Staphylococcus	Staphylococcus_aureus	GCF_900251835.1	FALSE	148985	TRUE	No	No	9	NA
Staphylococcus_aureus_RS_GCF_900251845_1	Staphylococcus	Staphylococcus_aureus	GCF_900251845.1	FALSE	143961	TRUE	No	No	7	NA
Staphylococcus_aureus_RS_GCF_900251855_1	Staphylococcus	Staphylococcus_aureus	GCF_900251855.1	FALSE	107530	TRUE	No	No	9	NA
Staphylococcus_aureus_RS_GCF_900251865_1	Staphylococcus	Staphylococcus_aureus	GCF_900251865.1	FALSE	242435	TRUE	No	No	6	NA
Staphylococcus_aureus_RS_GCF_900251875_1	Staphylococcus	Staphylococcus_aureus	GCF_900251875.1	FALSE	245444	TRUE	No	No	8	NA
Staphylococcus_aureus_RS_GCF_900251885_1	Staphylococcus	Staphylococcus_aureus	GCF_900251885.1	FALSE	200014	TRUE	No	No	8	NA
Staphylococcus_aureus_RS_GCF_900251895_1	Staphylococcus	Staphylococcus_aureus	GCF_900251895.1	FALSE	96013	TRUE	No	No	6	NA
Staphylococcus_aureus_RS_GCF_900251905_1	Staphylococcus	Staphylococcus_aureus	GCF_900251905.1	FALSE	246223	TRUE	No	No	7	NA
Staphylococcus_aureus_RS_GCF_900251915_1	Staphylococcus	Staphylococcus_aureus	GCF_900251915.1	FALSE	193309	TRUE	No	No	7	NA
Staphylococcus_aureus_RS_GCF_900251925_1	Staphylococcus	Staphylococcus_aureus	GCF_900251925.1	FALSE	79860	TRUE	No	No	8	NA
Staphylococcus_aureus_RS_GCF_900251935_1	Staphylococcus	Staphylococcus_aureus	GCF_900251935.1	FALSE	168331	TRUE	No	No	8	NA
Staphylococcus_aureus_RS_GCF_900251945_1	Staphylococcus	Staphylococcus_aureus	GCF_900251945.1	FALSE	352520	TRUE	No	No	9	NA
Staphylococcus_aureus_RS_GCF_900251955_1	Staphylococcus	Staphylococcus_aureus	GCF_900251955.1	FALSE	285748	TRUE	No	No	9	NA
Staphylococcus_aureus_RS_GCF_900251965_1	Staphylococcus	Staphylococcus_aureus	GCF_900251965.1	FALSE	189946	TRUE	No	No	7	NA
Staphylococcus_aureus_RS_GCF_900251975_1	Staphylococcus	Staphylococcus_aureus	GCF_900251975.1	FALSE	135238	TRUE	No	No	7	NA
Staphylococcus_aureus_RS_GCF_900251985_1	Staphylococcus	Staphylococcus_aureus	GCF_900251985.1	FALSE	117941	TRUE	No	No	6	NA
Staphylococcus_aureus_RS_GCF_900251995_1	Staphylococcus	Staphylococcus_aureus	GCF_900251995.1	FALSE	163101	TRUE	No	No	8	NA
Staphylococcus_aureus_RS_GCF_900252005_1	Staphylococcus	Staphylococcus_aureus	GCF_900252005.1	FALSE	225480	TRUE	No	No	8	NA
Staphylococcus_aureus_RS_GCF_900252015_1	Staphylococcus	Staphylococcus_aureus	GCF_900252015.1	FALSE	163105	TRUE	No	No	9	NA
Staphylococcus_aureus_RS_GCF_900252025_1	Staphylococcus	Staphylococcus_aureus	GCF_900252025.1	FALSE	195471	TRUE	No	No	7	NA
Staphylococcus_aureus_RS_GCF_900252035_1	Staphylococcus	Staphylococcus_aureus	GCF_900252035.1	FALSE	315090	TRUE	No	No	9	NA
Staphylococcus_aureus_RS_GCF_900252045_1	Staphylococcus	Staphylococcus_aureus	GCF_900252045.1	FALSE	176451	TRUE	No	No	8	NA
Staphylococcus_aureus_RS_GCF_900252055_1	Staphylococcus	Staphylococcus_aureus	GCF_900252055.1	FALSE	125173	TRUE	No	No	6	NA
Staphylococcus_aureus_RS_GCF_900252065_1	Staphylococcus	Staphylococcus_aureus	GCF_900252065.1	FALSE	108167	TRUE	No	No	6	NA
Staphylococcus_aureus_RS_GCF_900252075_1	Staphylococcus	Staphylococcus_aureus	GCF_900252075.1	FALSE	109398	TRUE	No	No	9	NA
Staphylococcus_aureus_RS_GCF_900252085_1	Staphylococcus	Staphylococcus_aureus	GCF_900252085.1	FALSE	370345	TRUE	No	No	8	NA
Staphylococcus_aureus_RS_GCF_900252095_1	Staphylococcus	Staphylococcus_aureus	GCF_900252095.1	FALSE	170072	TRUE	No	No	6	NA
Staphylococcus_aureus_RS_GCF_900252105_1	Staphylococcus	Staphylococcus_aureus	GCF_900252105.1	FALSE	430706	TRUE	No	No	9	NA
Staphylococcus_aureus_RS_GCF_900252115_1	Staphylococcus	Staphylococcus_aureus	GCF_900252115.1	FALSE	224648	TRUE	No	No	7	NA
Staphylococcus_aureus_RS_GCF_900252125_1	Staphylococcus	Staphylococcus_aureus	GCF_900252125.1	FALSE	174007	TRUE	No	No	8	NA
Staphylococcus_aureus_RS_GCF_900252135_1	Staphylococcus	Staphylococcus_aureus	GCF_900252135.1	FALSE	132971	TRUE	No	No	7	NA
Staphylococcus_aureus_RS_GCF_900252145_1	Staphylococcus	Staphylococcus_aureus	GCF_900252145.1	FALSE	224734	TRUE	No	No	6	NA
Staphylococcus_aureus_RS_GCF_900252155_1	Staphylococcus	Staphylococcus_aureus	GCF_900252155.1	FALSE	129291	TRUE	No	No	9	NA
Staphylococcus_aureus_RS_GCF_900252165_1	Staphylococcus	Staphylococcus_aureus	GCF_900252165.1	FALSE	169638	TRUE	No	No	9	NA
Staphylococcus_aureus_RS_GCF_900252175_1	Staphylococcus	Staphylococcus_aureus	GCF_900252175.1	FALSE	206478	TRUE	No	No	8	NA
Staphylococcus_aureus_RS_GCF_900252185_1	Staphylococcus	Staphylococcus_aureus	GCF_900252185.1	FALSE	169955	TRUE	No	No	8	NA
Staphylococcus_aureus_RS_GCF_900252195_1	Staphylococcus	Staphylococcus_aureus	GCF_900252195.1	FALSE	238143	TRUE	No	No	6	NA
Staphylococcus_aureus_RS_GCF_900252205_1	Staphylococcus	Staphylococcus_aureus	GCF_900252205.1	FALSE	539658	TRUE	No	No	9	NA
Staphylococcus_aureus_RS_GCF_900252215_1	Staphylococcus	Staphylococcus_aureus	GCF_900252215.1	FALSE	224233	TRUE	No	No	9	NA
Staphylococcus_aureus_RS_GCF_900323905_1	Staphylococcus	Staphylococcus_aureus	GCF_900323905.1	FALSE	2730986	TRUE	No	No	6	NA
Staphylococcus_aureus_RS_GCF_900323925_1	Staphylococcus	Staphylococcus_aureus	GCF_900323925.1	FALSE	2730154	TRUE	No	No	6	NA
Staphylococcus_aureus_RS_GCF_900323955_1	Staphylococcus	Staphylococcus_aureus	GCF_900323955.1	FALSE	2730181	TRUE	No	No	6	NA
Staphylococcus_aureus_RS_GCF_900323965_1	Staphylococcus	Staphylococcus_aureus	GCF_900323965.1	FALSE	2730180	TRUE	No	No	6	NA
Staphylococcus_aureus_RS_GCF_900324045_1	Staphylococcus	Staphylococcus_aureus	GCF_900324045.1	FALSE	2730983	TRUE	No	No	6	NA
Staphylococcus_aureus_RS_GCF_900324065_1	Staphylococcus	Staphylococcus_aureus	GCF_900324065.1	FALSE	2730984	TRUE	No	No	6	NA
Staphylococcus_aureus_RS_GCF_900324205_1	Staphylococcus	Staphylococcus_aureus	GCF_900324205.1	FALSE	2858690	TRUE	No	No	7	NA
Staphylococcus_aureus_RS_GCF_900324215_1	Staphylococcus	Staphylococcus_aureus	GCF_900324215.1	FALSE	2891669	TRUE	No	No	8	NA
Staphylococcus_aureus_RS_GCF_900324225_1	Staphylococcus	Staphylococcus_aureus	GCF_900324225.1	FALSE	2879411	TRUE	No	No	8	NA
Staphylococcus_aureus_RS_GCF_900324235_1	Staphylococcus	Staphylococcus_aureus	GCF_900324235.1	TRUE	2959092	TRUE	Staphylococcus Diversity	No	6	NA
Staphylococcus_aureus_RS_GCF_900324245_1	Staphylococcus	Staphylococcus_aureus	GCF_900324245.1	FALSE	2891536	TRUE	No	No	8	NA
Staphylococcus_aureus_RS_GCF_900324255_1	Staphylococcus	Staphylococcus_aureus	GCF_900324255.1	FALSE	2857311	TRUE	No	No	8	NA
Staphylococcus_aureus_RS_GCF_900324265_1	Staphylococcus	Staphylococcus_aureus	GCF_900324265.1	FALSE	2906460	TRUE	No	No	7	NA
Staphylococcus_aureus_RS_GCF_900324275_1	Staphylococcus	Staphylococcus_aureus	GCF_900324275.1	FALSE	2843512	TRUE	No	No	7	NA
Staphylococcus_aureus_RS_GCF_900324285_1	Staphylococcus	Staphylococcus_aureus	GCF_900324285.1	FALSE	2789928	TRUE	No	No	7	NA
Staphylococcus_aureus_RS_GCF_900324295_1	Staphylococcus	Staphylococcus_aureus	GCF_900324295.1	FALSE	2866864	TRUE	No	No	7	NA
Staphylococcus_aureus_RS_GCF_900324305_1	Staphylococcus	Staphylococcus_aureus	GCF_900324305.1	FALSE	2854964	TRUE	No	No	8	NA
Staphylococcus_aureus_RS_GCF_900324315_1	Staphylococcus	Staphylococcus_aureus	GCF_900324315.1	FALSE	2910878	TRUE	No	No	7	NA
Staphylococcus_aureus_RS_GCF_900324325_1	Staphylococcus	Staphylococcus_aureus	GCF_900324325.1	FALSE	2868774	TRUE	No	No	8	NA
Staphylococcus_aureus_RS_GCF_900324335_1	Staphylococcus	Staphylococcus_aureus	GCF_900324335.1	FALSE	2871094	TRUE	No	No	7	NA
Staphylococcus_aureus_RS_GCF_900324345_1	Staphylococcus	Staphylococcus_aureus	GCF_900324345.1	FALSE	2922778	TRUE	No	No	7	NA
Staphylococcus_aureus_RS_GCF_900324355_1	Staphylococcus	Staphylococcus_aureus	GCF_900324355.1	FALSE	2811691	TRUE	No	No	7	NA
Staphylococcus_aureus_RS_GCF_900324365_1	Staphylococcus	Staphylococcus_aureus	GCF_900324365.1	FALSE	2862001	TRUE	No	No	8	NA
Staphylococcus_aureus_RS_GCF_900324385_1	Staphylococcus	Staphylococcus_aureus	GCF_900324385.1	FALSE	2904888	TRUE	No	No	8	NA
Staphylococcus_aureus_RS_GCF_900324405_1	Staphylococcus	Staphylococcus_aureus	GCF_900324405.1	FALSE	2897874	TRUE	No	No	8	NA
Staphylococcus_aureus_RS_GCF_900324415_1	Staphylococcus	Staphylococcus_aureus	GCF_900324415.1	FALSE	2875548	TRUE	No	No	7	NA
Staphylococcus_aureus_RS_GCF_900409475_1	Staphylococcus	Staphylococcus_aureus	GCF_900409475.1	FALSE	1248547	TRUE	No	No	8	NA
Staphylococcus_aureus_RS_GCF_900457275_1	Staphylococcus	Staphylococcus_aureus	GCF_900457275.1	FALSE	2778879	TRUE	No	No	6	NA
Staphylococcus_aureus_RS_GCF_900457285_1	Staphylococcus	Staphylococcus_aureus	GCF_900457285.1	FALSE	2776503	TRUE	No	No	6	NA
Staphylococcus_aureus_RS_GCF_900457295_1	Staphylococcus	Staphylococcus_aureus	GCF_900457295.1	FALSE	2773046	TRUE	No	No	6	NA
Staphylococcus_aureus_RS_GCF_900457315_1	Staphylococcus	Staphylococcus_aureus	GCF_900457315.1	FALSE	2915077	TRUE	No	No	7	NA
Staphylococcus_aureus_RS_GCF_900457325_1	Staphylococcus	Staphylococcus_aureus	GCF_900457325.1	FALSE	2919471	TRUE	No	No	7	NA
Staphylococcus_aureus_RS_GCF_900457345_1	Staphylococcus	Staphylococcus_aureus	GCF_900457345.1	FALSE	2774142	TRUE	No	No	7	NA
Staphylococcus_aureus_RS_GCF_900457385_1	Staphylococcus	Staphylococcus_aureus	GCF_900457385.1	FALSE	2987653	TRUE	No	No	8	NA
Staphylococcus_aureus_RS_GCF_900457395_1	Staphylococcus	Staphylococcus_aureus	GCF_900457395.1	FALSE	2801837	TRUE	No	No	6	NA
Staphylococcus_aureus_RS_GCF_900457405_1	Staphylococcus	Staphylococcus_aureus	GCF_900457405.1	FALSE	2810675	TRUE	No	No	6	NA
Staphylococcus_aureus_RS_GCF_900457415_1	Staphylococcus	Staphylococcus_aureus	GCF_900457415.1	FALSE	2825123	TRUE	No	No	7	NA
Staphylococcus_aureus_RS_GCF_900457445_1	Staphylococcus	Staphylococcus_aureus	GCF_900457445.1	FALSE	2933882	TRUE	No	No	8	NA
Staphylococcus_aureus_RS_GCF_900457455_1	Staphylococcus	Staphylococcus_aureus	GCF_900457455.1	FALSE	2858230	TRUE	No	No	6	NA
Staphylococcus_aureus_RS_GCF_900457485_1	Staphylococcus	Staphylococcus_aureus	GCF_900457485.1	FALSE	2923892	TRUE	No	No	7	NA
Staphylococcus_aureus_RS_GCF_900457505_1	Staphylococcus	Staphylococcus_aureus	GCF_900457505.1	FALSE	2887029	TRUE	No	No	8	NA
Staphylococcus_aureus_RS_GCF_900457525_1	Staphylococcus	Staphylococcus_aureus	GCF_900457525.1	FALSE	2853646	TRUE	No	No	6	NA
Staphylococcus_aureus_RS_GCF_900457545_1	Staphylococcus	Staphylococcus_aureus	GCF_900457545.1	FALSE	2843025	TRUE	Staphylococcus Diversity	No	6	NA
Staphylococcus_aureus_RS_GCF_900457555_1	Staphylococcus	Staphylococcus_aureus	GCF_900457555.1	FALSE	2891261	TRUE	No	No	7	NA
Staphylococcus_aureus_RS_GCF_900457565_1	Staphylococcus	Staphylococcus_aureus	GCF_900457565.1	FALSE	2833640	TRUE	No	No	8	NA
Staphylococcus_aureus_RS_GCF_900457575_1	Staphylococcus	Staphylococcus_aureus	GCF_900457575.1	FALSE	2885612	TRUE	No	No	7	NA
Staphylococcus_aureus_RS_GCF_900457585_1	Staphylococcus	Staphylococcus_aureus	GCF_900457585.1	FALSE	2790265	TRUE	No	No	7	NA
Staphylococcus_aureus_RS_GCF_900457605_1	Staphylococcus	Staphylococcus_aureus	GCF_900457605.1	FALSE	2773426	TRUE	No	No	7	NA
Staphylococcus_aureus_RS_GCF_900457625_1	Staphylococcus	Staphylococcus_aureus	GCF_900457625.1	FALSE	2799802	TRUE	No	No	8	NA
Staphylococcus_aureus_RS_GCF_900457635_1	Staphylococcus	Staphylococcus_aureus	GCF_900457635.1	FALSE	2814544	TRUE	Staphylococcus Diversity	No	8	NA
Staphylococcus_aureus_RS_GCF_900457645_1	Staphylococcus	Staphylococcus_aureus	GCF_900457645.1	FALSE	2843006	TRUE	No	No	6	NA
Staphylococcus_aureus_RS_GCF_900457665_1	Staphylococcus	Staphylococcus_aureus	GCF_900457665.1	FALSE	2836421	TRUE	No	No	6	NA
Staphylococcus_aureus_RS_GCF_900457675_1	Staphylococcus	Staphylococcus_aureus	GCF_900457675.1	FALSE	2840711	TRUE	No	No	7	NA
Staphylococcus_aureus_RS_GCF_900457685_1	Staphylococcus	Staphylococcus_aureus	GCF_900457685.1	FALSE	2819637	TRUE	No	No	7	NA
Staphylococcus_aureus_RS_GCF_900457695_1	Staphylococcus	Staphylococcus_aureus	GCF_900457695.1	FALSE	2825183	TRUE	No	No	7	NA
Staphylococcus_aureus_RS_GCF_900457715_1	Staphylococcus	Staphylococcus_aureus	GCF_900457715.1	FALSE	2848748	TRUE	No	No	7	NA
Staphylococcus_aureus_RS_GCF_900457725_1	Staphylococcus	Staphylococcus_aureus	GCF_900457725.1	FALSE	2832814	TRUE	No	No	7	NA
Staphylococcus_aureus_RS_GCF_900457745_1	Staphylococcus	Staphylococcus_aureus	GCF_900457745.1	FALSE	2724846	TRUE	No	No	8	NA
Staphylococcus_aureus_RS_GCF_900457755_1	Staphylococcus	Staphylococcus_aureus	GCF_900457755.1	FALSE	3043224	TRUE	No	No	8	NA
Staphylococcus_aureus_RS_GCF_900457765_1	Staphylococcus	Staphylococcus_aureus	GCF_900457765.1	FALSE	2848542	TRUE	No	No	6	NA
Staphylococcus_aureus_RS_GCF_900457775_1	Staphylococcus	Staphylococcus_aureus	GCF_900457775.1	FALSE	2778085	TRUE	No	No	7	NA
Staphylococcus_aureus_RS_GCF_900457785_1	Staphylococcus	Staphylococcus_aureus	GCF_900457785.1	FALSE	2829420	TRUE	No	No	6	NA
Staphylococcus_aureus_RS_GCF_900457795_1	Staphylococcus	Staphylococcus_aureus	GCF_900457795.1	FALSE	2884049	TRUE	No	No	7	NA
Staphylococcus_aureus_RS_GCF_900457805_1	Staphylococcus	Staphylococcus_aureus	GCF_900457805.1	FALSE	2830208	TRUE	No	No	10	NA
Staphylococcus_aureus_RS_GCF_900457825_1	Staphylococcus	Staphylococcus_aureus	GCF_900457825.1	FALSE	2829483	TRUE	No	No	7	NA
Staphylococcus_aureus_RS_GCF_900457835_1	Staphylococcus	Staphylococcus_aureus	GCF_900457835.1	FALSE	2786976	TRUE	No	No	7	NA
Staphylococcus_aureus_RS_GCF_900457845_1	Staphylococcus	Staphylococcus_aureus	GCF_900457845.1	FALSE	2837856	TRUE	No	No	7	NA
Staphylococcus_aureus_RS_GCF_900457855_1	Staphylococcus	Staphylococcus_aureus	GCF_900457855.1	FALSE	2693969	TRUE	No	No	8	NA
Staphylococcus_aureus_RS_GCF_900457865_1	Staphylococcus	Staphylococcus_aureus	GCF_900457865.1	FALSE	2768606	TRUE	No	No	6	NA
Staphylococcus_aureus_RS_GCF_900457875_1	Staphylococcus	Staphylococcus_aureus	GCF_900457875.1	FALSE	2888287	TRUE	No	No	6	NA
Staphylococcus_aureus_RS_GCF_900457885_1	Staphylococcus	Staphylococcus_aureus	GCF_900457885.1	FALSE	2894558	TRUE	No	No	6	NA
Staphylococcus_aureus_RS_GCF_900457895_1	Staphylococcus	Staphylococcus_aureus	GCF_900457895.1	FALSE	2841975	TRUE	No	No	9	NA
Staphylococcus_aureus_RS_GCF_900457905_1	Staphylococcus	Staphylococcus_aureus	GCF_900457905.1	FALSE	2809109	TRUE	No	No	6	NA
Staphylococcus_aureus_RS_GCF_900457925_1	Staphylococcus	Staphylococcus_aureus	GCF_900457925.1	FALSE	2596887	TRUE	No	No	7	NA
Staphylococcus_aureus_RS_GCF_900457935_1	Staphylococcus	Staphylococcus_aureus	GCF_900457935.1	FALSE	2319904	TRUE	No	No	6	NA
Staphylococcus_aureus_RS_GCF_900457955_1	Staphylococcus	Staphylococcus_aureus	GCF_900457955.1	FALSE	2858029	TRUE	No	No	7	NA
Staphylococcus_aureus_RS_GCF_900457965_1	Staphylococcus	Staphylococcus_aureus	GCF_900457965.1	FALSE	2832681	TRUE	No	No	7	NA
Staphylococcus_aureus_RS_GCF_900457975_1	Staphylococcus	Staphylococcus_aureus	GCF_900457975.1	FALSE	2808941	TRUE	No	No	6	NA
Staphylococcus_aureus_RS_GCF_900457995_1	Staphylococcus	Staphylococcus_aureus	GCF_900457995.1	FALSE	2826304	TRUE	No	No	6	NA
Staphylococcus_aureus_RS_GCF_900458005_1	Staphylococcus	Staphylococcus_aureus	GCF_900458005.1	FALSE	2804691	TRUE	No	No	6	NA
Staphylococcus_aureus_RS_GCF_900458025_1	Staphylococcus	Staphylococcus_aureus	GCF_900458025.1	FALSE	2773192	TRUE	No	No	7	NA
Staphylococcus_aureus_RS_GCF_900458035_1	Staphylococcus	Staphylococcus_aureus	GCF_900458035.1	FALSE	2805978	TRUE	No	No	7	NA
Staphylococcus_aureus_RS_GCF_900458045_1	Staphylococcus	Staphylococcus_aureus	GCF_900458045.1	FALSE	2837626	TRUE	No	No	6	NA
Staphylococcus_aureus_RS_GCF_900458055_1	Staphylococcus	Staphylococcus_aureus	GCF_900458055.1	FALSE	2853288	TRUE	No	No	7	NA
Staphylococcus_aureus_RS_GCF_900458065_1	Staphylococcus	Staphylococcus_aureus	GCF_900458065.1	FALSE	2762841	TRUE	No	No	7	NA
Staphylococcus_aureus_RS_GCF_900458075_1	Staphylococcus	Staphylococcus_aureus	GCF_900458075.1	FALSE	2830431	TRUE	No	No	6	NA
Staphylococcus_aureus_RS_GCF_900458085_1	Staphylococcus	Staphylococcus_aureus	GCF_900458085.1	FALSE	2803632	TRUE	No	No	5	NA
Staphylococcus_aureus_RS_GCF_900458095_1	Staphylococcus	Staphylococcus_aureus	GCF_900458095.1	FALSE	2798224	TRUE	No	No	7	NA
Staphylococcus_aureus_RS_GCF_900458105_1	Staphylococcus	Staphylococcus_aureus	GCF_900458105.1	FALSE	2801980	TRUE	No	No	6	NA
Staphylococcus_aureus_RS_GCF_900458115_1	Staphylococcus	Staphylococcus_aureus	GCF_900458115.1	FALSE	2693200	TRUE	No	No	8	NA
Staphylococcus_aureus_RS_GCF_900458145_1	Staphylococcus	Staphylococcus_aureus	GCF_900458145.1	FALSE	2856095	TRUE	No	No	8	NA
Staphylococcus_aureus_RS_GCF_900458155_1	Staphylococcus	Staphylococcus_aureus	GCF_900458155.1	FALSE	2762300	TRUE	No	No	6	NA
Staphylococcus_aureus_RS_GCF_900458165_1	Staphylococcus	Staphylococcus_aureus	GCF_900458165.1	FALSE	2778386	TRUE	No	No	7	NA
Staphylococcus_aureus_RS_GCF_900458175_1	Staphylococcus	Staphylococcus_aureus	GCF_900458175.1	FALSE	2901916	TRUE	No	No	7	NA
Staphylococcus_aureus_RS_GCF_900458185_1	Staphylococcus	Staphylococcus_aureus	GCF_900458185.1	FALSE	2927247	TRUE	No	No	6	NA
Staphylococcus_aureus_RS_GCF_900458225_1	Staphylococcus	Staphylococcus_aureus	GCF_900458225.1	FALSE	1746421	TRUE	No	No	8	NA
Staphylococcus_aureus_RS_GCF_900458235_1	Staphylococcus	Staphylococcus_aureus	GCF_900458235.1	FALSE	2902232	TRUE	No	No	6	NA
Staphylococcus_aureus_RS_GCF_900458275_1	Staphylococcus	Staphylococcus_aureus	GCF_900458275.1	FALSE	2866622	TRUE	No	No	7	NA
Staphylococcus_aureus_RS_GCF_900458295_1	Staphylococcus	Staphylococcus_aureus	GCF_900458295.1	FALSE	2846624	TRUE	No	No	7	NA
Staphylococcus_aureus_RS_GCF_900458305_1	Staphylococcus	Staphylococcus_aureus	GCF_900458305.1	FALSE	2874994	TRUE	Staphylococcus Diversity	No	6	NA
Staphylococcus_aureus_RS_GCF_900458315_1	Staphylococcus	Staphylococcus_aureus	GCF_900458315.1	FALSE	2962618	TRUE	No	No	7	NA
Staphylococcus_aureus_RS_GCF_900458325_1	Staphylococcus	Staphylococcus_aureus	GCF_900458325.1	FALSE	2977971	TRUE	No	No	8	NA
Staphylococcus_aureus_RS_GCF_900458335_1	Staphylococcus	Staphylococcus_aureus	GCF_900458335.1	FALSE	2755788	TRUE	No	No	7	NA
Staphylococcus_aureus_RS_GCF_900458345_1	Staphylococcus	Staphylococcus_aureus	GCF_900458345.1	FALSE	2890950	TRUE	No	No	7	NA
Staphylococcus_aureus_RS_GCF_900458395_1	Staphylococcus	Staphylococcus_aureus	GCF_900458395.1	FALSE	2812180	TRUE	No	No	7	NA
Staphylococcus_aureus_RS_GCF_900458405_1	Staphylococcus	Staphylococcus_aureus	GCF_900458405.1	FALSE	2810701	TRUE	No	No	7	NA
Staphylococcus_aureus_RS_GCF_900458415_1	Staphylococcus	Staphylococcus_aureus	GCF_900458415.1	FALSE	2799580	TRUE	No	No	6	NA
Staphylococcus_aureus_RS_GCF_900458445_1	Staphylococcus	Staphylococcus_aureus	GCF_900458445.1	FALSE	2805981	TRUE	No	No	6	NA
Staphylococcus_aureus_RS_GCF_900458455_1	Staphylococcus	Staphylococcus_aureus	GCF_900458455.1	FALSE	2837182	TRUE	No	No	6	NA
Staphylococcus_aureus_RS_GCF_900458465_1	Staphylococcus	Staphylococcus_aureus	GCF_900458465.1	FALSE	2829709	TRUE	No	No	6	NA
Staphylococcus_aureus_RS_GCF_900458475_1	Staphylococcus	Staphylococcus_aureus	GCF_900458475.1	FALSE	1876321	TRUE	No	No	8	NA
Staphylococcus_aureus_RS_GCF_900458485_1	Staphylococcus	Staphylococcus_aureus	GCF_900458485.1	FALSE	2853059	TRUE	No	No	7	NA
Staphylococcus_aureus_RS_GCF_900458495_1	Staphylococcus	Staphylococcus_aureus	GCF_900458495.1	FALSE	2870302	TRUE	No	No	7	NA
Staphylococcus_aureus_RS_GCF_900458725_1	Staphylococcus	Staphylococcus_aureus	GCF_900458725.1	FALSE	2726628	TRUE	No	No	7	NA
Staphylococcus_aureus_RS_GCF_900474525_1	Staphylococcus	Staphylococcus_aureus	GCF_900474525.1	FALSE	2935845	TRUE	No	No	7	NA
Staphylococcus_aureus_RS_GCF_900474535_1	Staphylococcus	Staphylococcus_aureus	GCF_900474535.1	FALSE	2702202	TRUE	No	No	8	NA
Staphylococcus_aureus_RS_GCF_900474555_1	Staphylococcus	Staphylococcus_aureus	GCF_900474555.1	FALSE	2761079	TRUE	No	No	6	NA
Staphylococcus_aureus_RS_GCF_900474565_1	Staphylococcus	Staphylococcus_aureus	GCF_900474565.1	FALSE	2751084	TRUE	No	No	6	NA
Staphylococcus_aureus_RS_GCF_900474575_1	Staphylococcus	Staphylococcus_aureus	GCF_900474575.1	FALSE	2951503	TRUE	No	No	7	NA
Staphylococcus_aureus_RS_GCF_900474665_1	Staphylococcus	Staphylococcus_aureus	GCF_900474665.1	FALSE	2718283	TRUE	No	No	5	NA
Staphylococcus_aureus_RS_GCF_900474675_1	Staphylococcus	Staphylococcus_aureus	GCF_900474675.1	FALSE	2774360	TRUE	No	No	6	NA
Staphylococcus_aureus_RS_GCF_900474695_1	Staphylococcus	Staphylococcus_aureus	GCF_900474695.1	TRUE	2818899	TRUE	Staphylococcus Diversity	No	9	NA
Staphylococcus_aureus_RS_GCF_900474715_1	Staphylococcus	Staphylococcus_aureus	GCF_900474715.1	FALSE	2849927	TRUE	No	No	6	NA
Staphylococcus_aureus_RS_GCF_900474725_1	Staphylococcus	Staphylococcus_aureus	GCF_900474725.1	FALSE	2949084	TRUE	No	No	7	NA
Staphylococcus_aureus_RS_GCF_900474735_1	Staphylococcus	Staphylococcus_aureus	GCF_900474735.1	FALSE	2869819	TRUE	No	No	8	NA
Staphylococcus_aureus_RS_GCF_900474755_1	Staphylococcus	Staphylococcus_aureus	GCF_900474755.1	FALSE	2835275	TRUE	No	No	7	NA
Staphylococcus_aureus_RS_GCF_900475055_1	Staphylococcus	Staphylococcus_aureus	GCF_900475055.1	FALSE	2827594	TRUE	No	No	8	NA
Staphylococcus_aureus_RS_GCF_900475245_1	Staphylococcus	Staphylococcus_aureus	GCF_900475245.1	FALSE	2830002	TRUE	No	No	7	NA
Staphylococcus_aureus_RS_GCF_900478245_1	Staphylococcus	Staphylococcus_aureus	GCF_900478245.1	FALSE	2902610	TRUE	No	No	8	NA
Staphylococcus_aureus_RS_GCF_900482515_1	Staphylococcus	Staphylococcus_aureus	GCF_900482515.1	FALSE	148285	TRUE	No	No	8	NA
Staphylococcus_aureus_RS_GCF_900482525_1	Staphylococcus	Staphylococcus_aureus	GCF_900482525.1	FALSE	212292	TRUE	No	No	7	NA
Staphylococcus_aureus_RS_GCF_900482535_1	Staphylococcus	Staphylococcus_aureus	GCF_900482535.1	FALSE	156333	TRUE	No	No	6	NA
Staphylococcus_aureus_RS_GCF_900482555_1	Staphylococcus	Staphylococcus_aureus	GCF_900482555.1	FALSE	211667	TRUE	No	No	7	NA
Staphylococcus_aureus_RS_GCF_900482565_1	Staphylococcus	Staphylococcus_aureus	GCF_900482565.1	FALSE	129456	TRUE	No	No	8	NA
Staphylococcus_aureus_RS_GCF_900482595_1	Staphylococcus	Staphylococcus_aureus	GCF_900482595.1	FALSE	210823	TRUE	No	No	6	NA
Staphylococcus_aureus_RS_GCF_900482605_1	Staphylococcus	Staphylococcus_aureus	GCF_900482605.1	FALSE	210054	TRUE	No	No	7	NA
Staphylococcus_aureus_RS_GCF_900482615_1	Staphylococcus	Staphylococcus_aureus	GCF_900482615.1	FALSE	210361	TRUE	No	No	6	NA
Staphylococcus_aureus_RS_GCF_900482625_1	Staphylococcus	Staphylococcus_aureus	GCF_900482625.1	FALSE	211710	TRUE	No	No	6	NA
Staphylococcus_aureus_RS_GCF_900482645_1	Staphylococcus	Staphylococcus_aureus	GCF_900482645.1	FALSE	156340	TRUE	No	No	7	NA
Staphylococcus_aureus_RS_GCF_900482655_1	Staphylococcus	Staphylococcus_aureus	GCF_900482655.1	FALSE	170887	TRUE	No	No	8	NA
Staphylococcus_aureus_RS_GCF_900482665_1	Staphylococcus	Staphylococcus_aureus	GCF_900482665.1	FALSE	174780	TRUE	No	No	9	NA
Staphylococcus_aureus_RS_GCF_900482675_1	Staphylococcus	Staphylococcus_aureus	GCF_900482675.1	FALSE	174015	TRUE	No	No	7	NA
Staphylococcus_aureus_RS_GCF_900482685_1	Staphylococcus	Staphylococcus_aureus	GCF_900482685.1	FALSE	150299	TRUE	No	No	9	NA
Staphylococcus_aureus_RS_GCF_900482695_1	Staphylococcus	Staphylococcus_aureus	GCF_900482695.1	FALSE	170704	TRUE	No	No	7	NA
Staphylococcus_aureus_RS_GCF_900482705_1	Staphylococcus	Staphylococcus_aureus	GCF_900482705.1	FALSE	167408	TRUE	No	No	7	NA
Staphylococcus_aureus_RS_GCF_900482725_1	Staphylococcus	Staphylococcus_aureus	GCF_900482725.1	FALSE	173970	TRUE	No	No	6	NA
Staphylococcus_aureus_RS_GCF_900482735_1	Staphylococcus	Staphylococcus_aureus	GCF_900482735.1	FALSE	224432	TRUE	No	No	6	NA
Staphylococcus_aureus_RS_GCF_900482745_1	Staphylococcus	Staphylococcus_aureus	GCF_900482745.1	FALSE	152438	TRUE	No	No	7	NA
Staphylococcus_aureus_RS_GCF_900482755_1	Staphylococcus	Staphylococcus_aureus	GCF_900482755.1	FALSE	176205	TRUE	No	No	6	NA
Staphylococcus_aureus_RS_GCF_900482765_1	Staphylococcus	Staphylococcus_aureus	GCF_900482765.1	FALSE	177545	TRUE	No	No	6	NA
Staphylococcus_aureus_RS_GCF_900482775_1	Staphylococcus	Staphylococcus_aureus	GCF_900482775.1	FALSE	146357	TRUE	No	No	6	NA
Staphylococcus_aureus_RS_GCF_900482785_1	Staphylococcus	Staphylococcus_aureus	GCF_900482785.1	FALSE	146365	TRUE	No	No	6	NA
Staphylococcus_aureus_RS_GCF_900482795_1	Staphylococcus	Staphylococcus_aureus	GCF_900482795.1	FALSE	236595	TRUE	No	No	7	NA
Staphylococcus_aureus_RS_GCF_900482805_1	Staphylococcus	Staphylococcus_aureus	GCF_900482805.1	FALSE	210376	TRUE	No	No	7	NA
Staphylococcus_aureus_RS_GCF_900482815_1	Staphylococcus	Staphylococcus_aureus	GCF_900482815.1	FALSE	170877	TRUE	No	No	7	NA
Staphylococcus_aureus_RS_GCF_900482825_1	Staphylococcus	Staphylococcus_aureus	GCF_900482825.1	FALSE	325211	TRUE	No	No	6	NA
Staphylococcus_aureus_RS_GCF_900482835_1	Staphylococcus	Staphylococcus_aureus	GCF_900482835.1	FALSE	221240	TRUE	No	No	7	NA
Staphylococcus_aureus_RS_GCF_900482845_1	Staphylococcus	Staphylococcus_aureus	GCF_900482845.1	FALSE	211449	TRUE	No	No	7	NA
Staphylococcus_aureus_RS_GCF_900482855_1	Staphylococcus	Staphylococcus_aureus	GCF_900482855.1	FALSE	173977	TRUE	No	No	7	NA
Staphylococcus_aureus_RS_GCF_900482865_1	Staphylococcus	Staphylococcus_aureus	GCF_900482865.1	FALSE	174033	TRUE	No	No	6	NA
Staphylococcus_aureus_RS_GCF_900482875_1	Staphylococcus	Staphylococcus_aureus	GCF_900482875.1	FALSE	406468	TRUE	No	No	7	NA
Staphylococcus_aureus_RS_GCF_900482885_1	Staphylococcus	Staphylococcus_aureus	GCF_900482885.1	FALSE	173953	TRUE	No	No	7	NA
Staphylococcus_aureus_RS_GCF_900482895_1	Staphylococcus	Staphylococcus_aureus	GCF_900482895.1	FALSE	211672	TRUE	No	No	7	NA
Staphylococcus_aureus_RS_GCF_900482905_1	Staphylococcus	Staphylococcus_aureus	GCF_900482905.1	FALSE	167715	TRUE	No	No	7	NA
Staphylococcus_aureus_RS_GCF_900482915_1	Staphylococcus	Staphylococcus_aureus	GCF_900482915.1	FALSE	167757	TRUE	No	No	7	NA
Staphylococcus_aureus_RS_GCF_900482925_1	Staphylococcus	Staphylococcus_aureus	GCF_900482925.1	FALSE	136653	TRUE	No	No	9	NA
Staphylococcus_aureus_RS_GCF_900482935_1	Staphylococcus	Staphylococcus_aureus	GCF_900482935.1	FALSE	173974	TRUE	No	No	7	NA
Staphylococcus_aureus_RS_GCF_900482945_1	Staphylococcus	Staphylococcus_aureus	GCF_900482945.1	FALSE	156328	TRUE	No	No	7	NA
Staphylococcus_aureus_RS_GCF_900482955_1	Staphylococcus	Staphylococcus_aureus	GCF_900482955.1	FALSE	173772	TRUE	No	No	7	NA
Staphylococcus_aureus_RS_GCF_900482965_1	Staphylococcus	Staphylococcus_aureus	GCF_900482965.1	FALSE	183446	TRUE	No	No	7	NA
Staphylococcus_aureus_RS_GCF_900482975_1	Staphylococcus	Staphylococcus_aureus	GCF_900482975.1	FALSE	152490	TRUE	No	No	7	NA
Staphylococcus_aureus_RS_GCF_900482985_1	Staphylococcus	Staphylococcus_aureus	GCF_900482985.1	FALSE	152461	TRUE	No	No	8	NA
Staphylococcus_aureus_RS_GCF_900482995_1	Staphylococcus	Staphylococcus_aureus	GCF_900482995.1	FALSE	174171	TRUE	No	No	7	NA
Staphylococcus_aureus_RS_GCF_900483005_1	Staphylococcus	Staphylococcus_aureus	GCF_900483005.1	FALSE	174177	TRUE	No	No	7	NA
Staphylococcus_aureus_RS_GCF_900483015_1	Staphylococcus	Staphylococcus_aureus	GCF_900483015.1	FALSE	126840	TRUE	No	No	7	NA
Staphylococcus_aureus_RS_GCF_900483025_1	Staphylococcus	Staphylococcus_aureus	GCF_900483025.1	FALSE	211752	TRUE	No	No	7	NA
Staphylococcus_aureus_RS_GCF_900483035_1	Staphylococcus	Staphylococcus_aureus	GCF_900483035.1	FALSE	173987	TRUE	No	No	7	NA
Staphylococcus_aureus_RS_GCF_900483045_1	Staphylococcus	Staphylococcus_aureus	GCF_900483045.1	FALSE	210333	TRUE	No	No	7	NA
Staphylococcus_aureus_RS_GCF_900483055_1	Staphylococcus	Staphylococcus_aureus	GCF_900483055.1	FALSE	174087	TRUE	No	No	6	NA
Staphylococcus_aureus_RS_GCF_900483065_1	Staphylococcus	Staphylococcus_aureus	GCF_900483065.1	FALSE	174880	TRUE	No	No	7	NA
Staphylococcus_aureus_RS_GCF_900483075_1	Staphylococcus	Staphylococcus_aureus	GCF_900483075.1	FALSE	167774	TRUE	No	No	7	NA
Staphylococcus_aureus_RS_GCF_900483085_1	Staphylococcus	Staphylococcus_aureus	GCF_900483085.1	FALSE	156384	TRUE	No	No	7	NA
Staphylococcus_aureus_RS_GCF_900483095_1	Staphylococcus	Staphylococcus_aureus	GCF_900483095.1	FALSE	141126	TRUE	No	No	7	NA
Staphylococcus_aureus_RS_GCF_900483105_1	Staphylococcus	Staphylococcus_aureus	GCF_900483105.1	FALSE	174165	TRUE	No	No	6	NA
Staphylococcus_aureus_RS_GCF_900483115_1	Staphylococcus	Staphylococcus_aureus	GCF_900483115.1	FALSE	192485	TRUE	No	No	7	NA
Staphylococcus_aureus_RS_GCF_900483125_1	Staphylococcus	Staphylococcus_aureus	GCF_900483125.1	FALSE	173986	TRUE	No	No	6	NA
Staphylococcus_aureus_RS_GCF_900483135_1	Staphylococcus	Staphylococcus_aureus	GCF_900483135.1	FALSE	167774	TRUE	No	No	7	NA
Staphylococcus_aureus_RS_GCF_900483145_1	Staphylococcus	Staphylococcus_aureus	GCF_900483145.1	FALSE	170704	TRUE	No	No	7	NA
Staphylococcus_aureus_RS_GCF_900483155_1	Staphylococcus	Staphylococcus_aureus	GCF_900483155.1	FALSE	150851	TRUE	No	No	8	NA
Staphylococcus_aureus_RS_GCF_900483165_1	Staphylococcus	Staphylococcus_aureus	GCF_900483165.1	FALSE	174034	TRUE	No	No	7	NA
Staphylococcus_aureus_RS_GCF_900483175_1	Staphylococcus	Staphylococcus_aureus	GCF_900483175.1	FALSE	210942	TRUE	No	No	7	NA
Staphylococcus_aureus_RS_GCF_900483185_1	Staphylococcus	Staphylococcus_aureus	GCF_900483185.1	FALSE	170613	TRUE	No	No	6	NA
Staphylococcus_aureus_RS_GCF_900483195_1	Staphylococcus	Staphylococcus_aureus	GCF_900483195.1	FALSE	211718	TRUE	No	No	6	NA
Staphylococcus_aureus_RS_GCF_900483205_1	Staphylococcus	Staphylococcus_aureus	GCF_900483205.1	FALSE	174033	TRUE	No	No	7	NA
Staphylococcus_aureus_RS_GCF_900483215_1	Staphylococcus	Staphylococcus_aureus	GCF_900483215.1	FALSE	140370	TRUE	No	No	8	NA
Staphylococcus_aureus_RS_GCF_900483225_1	Staphylococcus	Staphylococcus_aureus	GCF_900483225.1	FALSE	170674	TRUE	No	No	7	NA
Staphylococcus_aureus_RS_GCF_900483235_1	Staphylococcus	Staphylococcus_aureus	GCF_900483235.1	FALSE	174034	TRUE	No	No	6	NA
Staphylococcus_aureus_RS_GCF_900483245_1	Staphylococcus	Staphylococcus_aureus	GCF_900483245.1	FALSE	174008	TRUE	No	No	7	NA
Staphylococcus_aureus_RS_GCF_900483255_1	Staphylococcus	Staphylococcus_aureus	GCF_900483255.1	FALSE	174026	TRUE	No	No	7	NA
Staphylococcus_aureus_RS_GCF_900483265_1	Staphylococcus	Staphylococcus_aureus	GCF_900483265.1	FALSE	176133	TRUE	No	No	7	NA
Staphylococcus_aureus_RS_GCF_900483275_1	Staphylococcus	Staphylococcus_aureus	GCF_900483275.1	FALSE	148554	TRUE	No	No	7	NA
Staphylococcus_aureus_RS_GCF_900483285_1	Staphylococcus	Staphylococcus_aureus	GCF_900483285.1	FALSE	175402	TRUE	No	No	7	NA
Staphylococcus_aureus_RS_GCF_900483295_1	Staphylococcus	Staphylococcus_aureus	GCF_900483295.1	FALSE	173901	TRUE	No	No	6	NA
Staphylococcus_aureus_RS_GCF_900483305_1	Staphylococcus	Staphylococcus_aureus	GCF_900483305.1	FALSE	167758	TRUE	No	No	6	NA
Staphylococcus_aureus_RS_GCF_900483315_1	Staphylococcus	Staphylococcus_aureus	GCF_900483315.1	FALSE	170613	TRUE	No	No	7	NA
Staphylococcus_aureus_RS_GCF_900483325_1	Staphylococcus	Staphylococcus_aureus	GCF_900483325.1	FALSE	146315	TRUE	No	No	6	NA
Staphylococcus_aureus_RS_GCF_900483335_1	Staphylococcus	Staphylococcus_aureus	GCF_900483335.1	FALSE	146379	TRUE	No	No	6	NA
Staphylococcus_aureus_RS_GCF_900483345_1	Staphylococcus	Staphylococcus_aureus	GCF_900483345.1	FALSE	146441	TRUE	No	No	6	NA
Staphylococcus_aureus_RS_GCF_900483355_1	Staphylococcus	Staphylococcus_aureus	GCF_900483355.1	FALSE	170568	TRUE	No	No	7	NA
Staphylococcus_aureus_RS_GCF_900483365_1	Staphylococcus	Staphylococcus_aureus	GCF_900483365.1	FALSE	173972	TRUE	No	No	7	NA
Staphylococcus_aureus_RS_GCF_900483375_1	Staphylococcus	Staphylococcus_aureus	GCF_900483375.1	FALSE	176073	TRUE	No	No	6	NA
Staphylococcus_aureus_RS_GCF_900483385_1	Staphylococcus	Staphylococcus_aureus	GCF_900483385.1	FALSE	210407	TRUE	No	No	7	NA
Staphylococcus_aureus_RS_GCF_900483395_1	Staphylococcus	Staphylococcus_aureus	GCF_900483395.1	FALSE	170580	TRUE	No	No	7	NA
Staphylococcus_aureus_RS_GCF_900483405_1	Staphylococcus	Staphylococcus_aureus	GCF_900483405.1	FALSE	211457	TRUE	No	No	7	NA
Staphylococcus_aureus_RS_GCF_900483415_1	Staphylococcus	Staphylococcus_aureus	GCF_900483415.1	FALSE	170629	TRUE	No	No	7	NA
Staphylococcus_aureus_RS_GCF_900483425_1	Staphylococcus	Staphylococcus_aureus	GCF_900483425.1	FALSE	170580	TRUE	No	No	7	NA
Staphylococcus_aureus_RS_GCF_900483435_1	Staphylococcus	Staphylococcus_aureus	GCF_900483435.1	FALSE	173984	TRUE	No	No	6	NA
Staphylococcus_aureus_RS_GCF_900483445_1	Staphylococcus	Staphylococcus_aureus	GCF_900483445.1	FALSE	215896	TRUE	No	No	7	NA
Staphylococcus_aureus_RS_GCF_900483455_1	Staphylococcus	Staphylococcus_aureus	GCF_900483455.1	FALSE	170712	TRUE	No	No	7	NA
Staphylococcus_aureus_RS_GCF_900483465_1	Staphylococcus	Staphylococcus_aureus	GCF_900483465.1	FALSE	174037	TRUE	No	No	7	NA
Staphylococcus_aureus_RS_GCF_900483475_1	Staphylococcus	Staphylococcus_aureus	GCF_900483475.1	FALSE	174012	TRUE	No	No	6	NA
Staphylococcus_aureus_RS_GCF_900483485_1	Staphylococcus	Staphylococcus_aureus	GCF_900483485.1	FALSE	170884	TRUE	No	No	8	NA
Staphylococcus_aureus_RS_GCF_900483495_1	Staphylococcus	Staphylococcus_aureus	GCF_900483495.1	FALSE	173989	TRUE	No	No	7	NA
Staphylococcus_aureus_RS_GCF_900483505_1	Staphylococcus	Staphylococcus_aureus	GCF_900483505.1	FALSE	174016	TRUE	No	No	6	NA
Staphylococcus_aureus_RS_GCF_900483515_1	Staphylococcus	Staphylococcus_aureus	GCF_900483515.1	FALSE	174479	TRUE	No	No	7	NA
Staphylococcus_aureus_RS_GCF_900483525_1	Staphylococcus	Staphylococcus_aureus	GCF_900483525.1	FALSE	174162	TRUE	No	No	6	NA
Staphylococcus_aureus_RS_GCF_900483535_1	Staphylococcus	Staphylococcus_aureus	GCF_900483535.1	FALSE	150360	TRUE	No	No	9	NA
Staphylococcus_aureus_RS_GCF_900483545_1	Staphylococcus	Staphylococcus_aureus	GCF_900483545.1	FALSE	174010	TRUE	No	No	6	NA
Staphylococcus_aureus_RS_GCF_900483555_1	Staphylococcus	Staphylococcus_aureus	GCF_900483555.1	FALSE	170592	TRUE	No	No	7	NA
Staphylococcus_aureus_RS_GCF_900483565_1	Staphylococcus	Staphylococcus_aureus	GCF_900483565.1	FALSE	150348	TRUE	No	No	9	NA
Staphylococcus_aureus_RS_GCF_900483575_1	Staphylococcus	Staphylococcus_aureus	GCF_900483575.1	FALSE	150837	TRUE	No	No	9	NA
Staphylococcus_aureus_RS_GCF_900483585_1	Staphylococcus	Staphylococcus_aureus	GCF_900483585.1	FALSE	150057	TRUE	No	No	7	NA
Staphylococcus_aureus_RS_GCF_900483595_1	Staphylococcus	Staphylococcus_aureus	GCF_900483595.1	FALSE	125449	TRUE	No	No	8	NA
Staphylococcus_aureus_RS_GCF_900483605_1	Staphylococcus	Staphylococcus_aureus	GCF_900483605.1	FALSE	158058	TRUE	No	No	8	NA
Staphylococcus_aureus_RS_GCF_900483615_1	Staphylococcus	Staphylococcus_aureus	GCF_900483615.1	FALSE	146428	TRUE	No	No	7	NA
Staphylococcus_aureus_RS_GCF_900483625_1	Staphylococcus	Staphylococcus_aureus	GCF_900483625.1	FALSE	150359	TRUE	No	No	9	NA
Staphylococcus_aureus_RS_GCF_900483635_1	Staphylococcus	Staphylococcus_aureus	GCF_900483635.1	FALSE	173960	TRUE	No	No	7	NA
Staphylococcus_aureus_RS_GCF_900483645_1	Staphylococcus	Staphylococcus_aureus	GCF_900483645.1	FALSE	146312	TRUE	No	No	6	NA
Staphylococcus_aureus_RS_GCF_900483655_1	Staphylococcus	Staphylococcus_aureus	GCF_900483655.1	FALSE	146264	TRUE	No	No	6	NA
Staphylococcus_aureus_RS_GCF_900483665_1	Staphylococcus	Staphylococcus_aureus	GCF_900483665.1	FALSE	170561	TRUE	No	No	7	NA
Staphylococcus_aureus_RS_GCF_900483675_1	Staphylococcus	Staphylococcus_aureus	GCF_900483675.1	FALSE	125472	TRUE	No	No	6	NA
Staphylococcus_aureus_RS_GCF_900483685_1	Staphylococcus	Staphylococcus_aureus	GCF_900483685.1	FALSE	167534	TRUE	No	No	7	NA
Staphylococcus_aureus_RS_GCF_900483695_1	Staphylococcus	Staphylococcus_aureus	GCF_900483695.1	FALSE	173997	TRUE	No	No	7	NA
Staphylococcus_aureus_RS_GCF_900483705_1	Staphylococcus	Staphylococcus_aureus	GCF_900483705.1	FALSE	170680	TRUE	No	No	7	NA
Staphylococcus_aureus_RS_GCF_900483715_1	Staphylococcus	Staphylococcus_aureus	GCF_900483715.1	FALSE	156341	TRUE	No	No	6	NA
Staphylococcus_aureus_RS_GCF_900483725_1	Staphylococcus	Staphylococcus_aureus	GCF_900483725.1	FALSE	150219	TRUE	No	No	7	NA
Staphylococcus_aureus_RS_GCF_900483735_1	Staphylococcus	Staphylococcus_aureus	GCF_900483735.1	FALSE	170691	TRUE	No	No	7	NA
Staphylococcus_aureus_RS_GCF_900483745_1	Staphylococcus	Staphylococcus_aureus	GCF_900483745.1	FALSE	150857	TRUE	No	No	9	NA
Staphylococcus_aureus_RS_GCF_900483755_1	Staphylococcus	Staphylococcus_aureus	GCF_900483755.1	FALSE	131387	TRUE	No	No	7	NA
Staphylococcus_aureus_RS_GCF_900483765_1	Staphylococcus	Staphylococcus_aureus	GCF_900483765.1	FALSE	137531	TRUE	No	No	7	NA
Staphylococcus_aureus_RS_GCF_900483775_1	Staphylococcus	Staphylococcus_aureus	GCF_900483775.1	FALSE	170568	TRUE	No	No	7	NA
Staphylococcus_aureus_RS_GCF_900483785_1	Staphylococcus	Staphylococcus_aureus	GCF_900483785.1	FALSE	174085	TRUE	No	No	7	NA
Staphylococcus_aureus_RS_GCF_900483795_1	Staphylococcus	Staphylococcus_aureus	GCF_900483795.1	FALSE	146365	TRUE	No	No	7	NA
Staphylococcus_aureus_RS_GCF_900483805_1	Staphylococcus	Staphylococcus_aureus	GCF_900483805.1	FALSE	174156	TRUE	No	No	6	NA
Staphylococcus_aureus_RS_GCF_900483815_1	Staphylococcus	Staphylococcus_aureus	GCF_900483815.1	FALSE	170651	TRUE	No	No	7	NA
Staphylococcus_aureus_RS_GCF_900483825_1	Staphylococcus	Staphylococcus_aureus	GCF_900483825.1	FALSE	170553	TRUE	No	No	7	NA
Staphylococcus_aureus_RS_GCF_900483835_1	Staphylococcus	Staphylococcus_aureus	GCF_900483835.1	FALSE	146308	TRUE	No	No	6	NA
Staphylococcus_aureus_RS_GCF_900483845_1	Staphylococcus	Staphylococcus_aureus	GCF_900483845.1	FALSE	137980	TRUE	No	No	6	NA
Staphylococcus_aureus_RS_GCF_900483855_1	Staphylococcus	Staphylococcus_aureus	GCF_900483855.1	FALSE	150860	TRUE	No	No	7	NA
Staphylococcus_aureus_RS_GCF_900483865_1	Staphylococcus	Staphylococcus_aureus	GCF_900483865.1	FALSE	146269	TRUE	No	No	6	NA
Staphylococcus_aureus_RS_GCF_900483875_1	Staphylococcus	Staphylococcus_aureus	GCF_900483875.1	FALSE	146134	TRUE	No	No	7	NA
Staphylococcus_aureus_RS_GCF_900483885_1	Staphylococcus	Staphylococcus_aureus	GCF_900483885.1	FALSE	156400	TRUE	No	No	7	NA
Staphylococcus_aureus_RS_GCF_900483895_1	Staphylococcus	Staphylococcus_aureus	GCF_900483895.1	FALSE	150875	TRUE	No	No	9	NA
Staphylococcus_aureus_RS_GCF_900483905_1	Staphylococcus	Staphylococcus_aureus	GCF_900483905.1	FALSE	170558	TRUE	No	No	7	NA
Staphylococcus_aureus_RS_GCF_900483915_1	Staphylococcus	Staphylococcus_aureus	GCF_900483915.1	FALSE	173957	TRUE	No	No	6	NA
Staphylococcus_aureus_RS_GCF_900483925_1	Staphylococcus	Staphylococcus_aureus	GCF_900483925.1	FALSE	146274	TRUE	No	No	6	NA
Staphylococcus_aureus_RS_GCF_900483935_1	Staphylococcus	Staphylococcus_aureus	GCF_900483935.1	FALSE	164072	TRUE	No	No	6	NA
Staphylococcus_aureus_RS_GCF_900483945_1	Staphylococcus	Staphylococcus_aureus	GCF_900483945.1	FALSE	172257	TRUE	No	No	6	NA
Staphylococcus_aureus_RS_GCF_900483955_1	Staphylococcus	Staphylococcus_aureus	GCF_900483955.1	FALSE	210498	TRUE	No	No	7	NA
Staphylococcus_aureus_RS_GCF_900483965_1	Staphylococcus	Staphylococcus_aureus	GCF_900483965.1	FALSE	141344	TRUE	No	No	6	NA
Staphylococcus_aureus_RS_GCF_900483975_1	Staphylococcus	Staphylococcus_aureus	GCF_900483975.1	FALSE	172452	TRUE	No	No	9	NA
Staphylococcus_aureus_RS_GCF_900483985_1	Staphylococcus	Staphylococcus_aureus	GCF_900483985.1	FALSE	125405	TRUE	No	No	6	NA
Staphylococcus_aureus_RS_GCF_900483995_1	Staphylococcus	Staphylococcus_aureus	GCF_900483995.1	FALSE	300579	TRUE	No	No	8	NA
Staphylococcus_aureus_RS_GCF_900484005_1	Staphylococcus	Staphylococcus_aureus	GCF_900484005.1	FALSE	146315	TRUE	No	No	6	NA
Staphylococcus_aureus_RS_GCF_900484015_1	Staphylococcus	Staphylococcus_aureus	GCF_900484015.1	FALSE	170856	TRUE	No	No	9	NA
Staphylococcus_aureus_RS_GCF_900484025_1	Staphylococcus	Staphylococcus_aureus	GCF_900484025.1	FALSE	150843	TRUE	No	No	9	NA
Staphylococcus_aureus_RS_GCF_900484035_1	Staphylococcus	Staphylococcus_aureus	GCF_900484035.1	FALSE	150834	TRUE	No	No	8	NA
Staphylococcus_aureus_RS_GCF_900484045_1	Staphylococcus	Staphylococcus_aureus	GCF_900484045.1	FALSE	170887	TRUE	No	No	9	NA
Staphylococcus_aureus_RS_GCF_900484055_1	Staphylococcus	Staphylococcus_aureus	GCF_900484055.1	FALSE	173979	TRUE	No	No	7	NA
Staphylococcus_aureus_RS_GCF_900484065_1	Staphylococcus	Staphylococcus_aureus	GCF_900484065.1	FALSE	151001	TRUE	No	No	8	NA
Staphylococcus_aureus_RS_GCF_900484075_1	Staphylococcus	Staphylococcus_aureus	GCF_900484075.1	FALSE	170859	TRUE	No	No	9	NA
Staphylococcus_aureus_RS_GCF_900484085_1	Staphylococcus	Staphylococcus_aureus	GCF_900484085.1	FALSE	173967	TRUE	No	No	7	NA
Staphylococcus_aureus_RS_GCF_900484095_1	Staphylococcus	Staphylococcus_aureus	GCF_900484095.1	FALSE	170889	TRUE	No	No	8	NA
Staphylococcus_aureus_RS_GCF_900484105_1	Staphylococcus	Staphylococcus_aureus	GCF_900484105.1	FALSE	170596	TRUE	No	No	7	NA
Staphylococcus_aureus_RS_GCF_900484115_1	Staphylococcus	Staphylococcus_aureus	GCF_900484115.1	FALSE	173994	TRUE	No	No	6	NA
Staphylococcus_aureus_RS_GCF_900484125_1	Staphylococcus	Staphylococcus_aureus	GCF_900484125.1	FALSE	145713	TRUE	No	No	9	NA
Staphylococcus_aureus_RS_GCF_900484135_1	Staphylococcus	Staphylococcus_aureus	GCF_900484135.1	FALSE	125432	TRUE	No	No	7	NA
Staphylococcus_aureus_RS_GCF_900484145_1	Staphylococcus	Staphylococcus_aureus	GCF_900484145.1	FALSE	170575	TRUE	No	No	7	NA
Staphylococcus_aureus_RS_GCF_900484155_1	Staphylococcus	Staphylococcus_aureus	GCF_900484155.1	FALSE	170686	TRUE	No	No	6	NA
Staphylococcus_aureus_RS_GCF_900484165_1	Staphylococcus	Staphylococcus_aureus	GCF_900484165.1	FALSE	153089	TRUE	No	No	8	NA
Staphylococcus_aureus_RS_GCF_900484175_1	Staphylococcus	Staphylococcus_aureus	GCF_900484175.1	FALSE	243996	TRUE	No	No	6	NA
Staphylococcus_aureus_RS_GCF_900484185_1	Staphylococcus	Staphylococcus_aureus	GCF_900484185.1	FALSE	236231	TRUE	No	No	7	NA
Staphylococcus_aureus_RS_GCF_900484225_1	Staphylococcus	Staphylococcus_aureus	GCF_900484225.1	FALSE	170862	TRUE	No	No	9	NA
Staphylococcus_aureus_RS_GCF_900484235_1	Staphylococcus	Staphylococcus_aureus	GCF_900484235.1	FALSE	150847	TRUE	No	No	8	NA
Staphylococcus_aureus_RS_GCF_900484255_1	Staphylococcus	Staphylococcus_aureus	GCF_900484255.1	FALSE	146522	TRUE	No	No	7	NA
Staphylococcus_aureus_RS_GCF_900484295_1	Staphylococcus	Staphylococcus_aureus	GCF_900484295.1	FALSE	150391	TRUE	No	No	9	NA
Staphylococcus_aureus_RS_GCF_900484305_1	Staphylococcus	Staphylococcus_aureus	GCF_900484305.1	FALSE	127454	TRUE	No	No	8	NA
Staphylococcus_aureus_RS_GCF_900484325_1	Staphylococcus	Staphylococcus_aureus	GCF_900484325.1	FALSE	173982	TRUE	No	No	7	NA
Staphylococcus_aureus_RS_GCF_900484365_1	Staphylococcus	Staphylococcus_aureus	GCF_900484365.1	FALSE	170875	TRUE	No	No	9	NA
Staphylococcus_aureus_RS_GCF_900484395_1	Staphylococcus	Staphylococcus_aureus	GCF_900484395.1	FALSE	210381	TRUE	No	No	7	NA
Staphylococcus_aureus_RS_GCF_900484405_1	Staphylococcus	Staphylococcus_aureus	GCF_900484405.1	FALSE	146312	TRUE	No	No	6	NA
Staphylococcus_aureus_RS_GCF_900484425_1	Staphylococcus	Staphylococcus_aureus	GCF_900484425.1	FALSE	166774	TRUE	No	No	7	NA
Staphylococcus_aureus_RS_GCF_900484495_1	Staphylococcus	Staphylococcus_aureus	GCF_900484495.1	FALSE	211800	TRUE	No	No	6	NA
Staphylococcus_aureus_RS_GCF_900484515_1	Staphylococcus	Staphylococcus_aureus	GCF_900484515.1	FALSE	348928	TRUE	No	No	6	NA
Staphylococcus_aureus_RS_GCF_900484535_1	Staphylococcus	Staphylococcus_aureus	GCF_900484535.1	FALSE	150859	TRUE	No	No	9	NA
Staphylococcus_aureus_RS_GCF_900490315_1	Staphylococcus	Staphylococcus_aureus	GCF_900490315.1	FALSE	174837	TRUE	No	No	7	NA
Staphylococcus_aureus_RS_GCF_900490335_1	Staphylococcus	Staphylococcus_aureus	GCF_900490335.1	FALSE	170607	TRUE	No	No	7	NA
Staphylococcus_aureus_RS_GCF_900490345_1	Staphylococcus	Staphylococcus_aureus	GCF_900490345.1	FALSE	250909	TRUE	No	No	7	NA
Staphylococcus_aureus_RS_GCF_900490425_1	Staphylococcus	Staphylococcus_aureus	GCF_900490425.1	FALSE	151934	TRUE	No	No	9	NA
Staphylococcus_aureus_RS_GCF_900607245_1	Staphylococcus	Staphylococcus_aureus	GCF_900607245.1	FALSE	2930439	TRUE	No	No	7	NA
Staphylococcus_aureus_RS_GCF_900607255_1	Staphylococcus	Staphylococcus_aureus	GCF_900607255.1	FALSE	2885009	TRUE	No	No	8	NA
Staphylococcus_aureus_RS_GCF_900607265_1	Staphylococcus	Staphylococcus_aureus	GCF_900607265.1	FALSE	3051056	TRUE	No	No	8	NA
Staphylococcus_aureus_RS_GCF_900607275_1	Staphylococcus	Staphylococcus_aureus	GCF_900607275.1	FALSE	2930188	TRUE	No	No	8	NA
Staphylococcus_aureus_RS_GCF_900607285_1	Staphylococcus	Staphylococcus_aureus	GCF_900607285.1	FALSE	2936184	TRUE	No	No	8	NA
Staphylococcus_aureus_RS_GCF_900607295_1	Staphylococcus	Staphylococcus_aureus	GCF_900607295.1	FALSE	2980212	TRUE	No	No	8	NA
Staphylococcus_aureus_RS_GCF_900607305_1	Staphylococcus	Staphylococcus_aureus	GCF_900607305.1	FALSE	2999728	TRUE	No	No	8	NA
Staphylococcus_aureus_RS_GCF_900620215_1	Staphylococcus	Staphylococcus_aureus	GCF_900620215.1	FALSE	2725220	TRUE	No	No	8	NA
Staphylococcus_aureus_RS_GCF_900620225_1	Staphylococcus	Staphylococcus_aureus	GCF_900620225.1	FALSE	2733460	TRUE	No	No	6	NA
Staphylococcus_aureus_RS_GCF_900620235_1	Staphylococcus	Staphylococcus_aureus	GCF_900620235.1	FALSE	2823292	TRUE	No	No	6	NA
Staphylococcus_aureus_RS_GCF_900620245_1	Staphylococcus	Staphylococcus_aureus	GCF_900620245.1	FALSE	3049602	TRUE	No	No	8	NA
Staphylococcus_aureus_RS_GCF_900620255_1	Staphylococcus	Staphylococcus_aureus	GCF_900620255.1	FALSE	2889594	TRUE	No	No	7	NA
Staphylococcus_aureus_RS_GCF_900635095_1	Staphylococcus	Staphylococcus_aureus	GCF_900635095.1	FALSE	2749900	TRUE	No	No	7	NA
Staphylococcus_aureus_RS_GCF_900635245_1	Staphylococcus	Staphylococcus_aureus	GCF_900635245.1	FALSE	2844405	TRUE	No	No	6	NA
Staphylococcus_aureus_RS_GCF_900635265_1	Staphylococcus	Staphylococcus_aureus	GCF_900635265.1	FALSE	2846632	TRUE	No	No	7	NA
Staphylococcus_aureus_RS_GCF_900635285_1	Staphylococcus	Staphylococcus_aureus	GCF_900635285.1	FALSE	2835265	TRUE	No	No	7	NA
Staphylococcus_aureus_RS_GCF_900635305_1	Staphylococcus	Staphylococcus_aureus	GCF_900635305.1	FALSE	2750707	TRUE	No	No	6	NA
Staphylococcus_aureus_RS_GCF_900635315_1	Staphylococcus	Staphylococcus_aureus	GCF_900635315.1	FALSE	2843795	TRUE	No	No	8	NA
Staphylococcus_aureus_RS_GCF_900635335_1	Staphylococcus	Staphylococcus_aureus	GCF_900635335.1	FALSE	2838411	TRUE	No	No	8	NA
Staphylococcus_aureus_RS_GCF_900635505_1	Staphylococcus	Staphylococcus_aureus	GCF_900635505.1	FALSE	2759837	TRUE	No	No	6	NA
Staphylococcus_aureus_RS_GCF_900635905_1	Staphylococcus	Staphylococcus_aureus	GCF_900635905.1	FALSE	2832348	TRUE	No	No	6	NA
Staphylococcus_aureus_RS_GCF_900636335_1	Staphylococcus	Staphylococcus_aureus	GCF_900636335.1	FALSE	2859840	TRUE	No	No	8	NA
Staphylococcus_aureus_RS_GCF_900636695_1	Staphylococcus	Staphylococcus_aureus	GCF_900636695.1	FALSE	2836670	TRUE	No	No	8	NA
Staphylococcus_aureus_RS_GCF_900637155_1	Staphylococcus	Staphylococcus_aureus	GCF_900637155.1	FALSE	2955381	TRUE	No	No	8	NA
Staphylococcus_aureus_RS_GCF_901542495_1	Staphylococcus	Staphylococcus_aureus	GCF_901542495.1	FALSE	2940197	TRUE	Staphylococcus Diversity	No	6	NA
Staphylococcus_aureus_RS_GCF_901543185_1	Staphylococcus	Staphylococcus_aureus	GCF_901543185.1	FALSE	2762291	TRUE	No	No	7	NA
Staphylococcus_aureus_RS_GCF_901669825_1	Staphylococcus	Staphylococcus_aureus	GCF_901669825.1	FALSE	99279	TRUE	No	No	8	NA
Staphylococcus_aureus_RS_GCF_902166055_1	Staphylococcus	Staphylococcus_aureus	GCF_902166055.1	FALSE	188592	TRUE	No	No	6	NA
Staphylococcus_aureus_RS_GCF_902385895_1	Staphylococcus	Staphylococcus_aureus	GCF_902385895.1	FALSE	2731682	TRUE	No	No	6	NA
Staphylococcus_aureus_RS_GCF_902636275_1	Staphylococcus	Staphylococcus_aureus	GCF_902636275.1	FALSE	15136	TRUE	No	No	7	NA
Staphylococcus_aureus_RS_GCF_902703405_1	Staphylococcus	Staphylococcus_aureus	GCF_902703405.1	FALSE	2867577	TRUE	No	No	6	NA
Staphylococcus_aureus_RS_GCF_902715065_1	Staphylococcus	Staphylococcus_aureus	GCF_902715065.1	FALSE	148329	TRUE	No	No	9	NA
Staphylococcus_aureus_RS_GCF_902715085_1	Staphylococcus	Staphylococcus_aureus	GCF_902715085.1	FALSE	160285	TRUE	No	No	9	NA
Staphylococcus_aureus_RS_GCF_902715105_1	Staphylococcus	Staphylococcus_aureus	GCF_902715105.1	FALSE	122206	TRUE	No	No	9	NA
Staphylococcus_aureus_RS_GCF_902715115_1	Staphylococcus	Staphylococcus_aureus	GCF_902715115.1	FALSE	113096	TRUE	No	No	9	NA
Staphylococcus_aureus_RS_GCF_902715265_1	Staphylococcus	Staphylococcus_aureus	GCF_902715265.1	FALSE	142744	TRUE	No	No	8	NA
Staphylococcus_aureus_RS_GCF_902715275_1	Staphylococcus	Staphylococcus_aureus	GCF_902715275.1	FALSE	141305	TRUE	No	No	8	NA
Staphylococcus_aureus_RS_GCF_902715285_1	Staphylococcus	Staphylococcus_aureus	GCF_902715285.1	FALSE	208429	TRUE	No	No	9	NA
Staphylococcus_aureus_RS_GCF_902715315_1	Staphylococcus	Staphylococcus_aureus	GCF_902715315.1	FALSE	201948	TRUE	No	No	8	NA
Staphylococcus_aureus_RS_GCF_902715325_1	Staphylococcus	Staphylococcus_aureus	GCF_902715325.1	FALSE	145996	TRUE	No	No	8	NA
Staphylococcus_aureus_RS_GCF_902715335_1	Staphylococcus	Staphylococcus_aureus	GCF_902715335.1	FALSE	158605	TRUE	No	No	9	NA
Staphylococcus_aureus_RS_GCF_902715345_1	Staphylococcus	Staphylococcus_aureus	GCF_902715345.1	FALSE	159141	TRUE	No	No	8	NA
Staphylococcus_aureus_RS_GCF_902715365_1	Staphylococcus	Staphylococcus_aureus	GCF_902715365.1	FALSE	201868	TRUE	No	No	9	NA
Staphylococcus_aureus_RS_GCF_902715375_1	Staphylococcus	Staphylococcus_aureus	GCF_902715375.1	FALSE	141297	TRUE	No	No	8	NA
Staphylococcus_aureus_RS_GCF_902715385_1	Staphylococcus	Staphylococcus_aureus	GCF_902715385.1	FALSE	151667	TRUE	No	No	8	NA
Staphylococcus_aureus_RS_GCF_902715395_1	Staphylococcus	Staphylococcus_aureus	GCF_902715395.1	FALSE	151371	TRUE	No	No	8	NA
Staphylococcus_aureus_RS_GCF_902715405_1	Staphylococcus	Staphylococcus_aureus	GCF_902715405.1	FALSE	159031	TRUE	No	No	9	NA
Staphylococcus_aureus_RS_GCF_902715415_1	Staphylococcus	Staphylococcus_aureus	GCF_902715415.1	FALSE	141692	TRUE	No	No	8	NA
Staphylococcus_aureus_RS_GCF_902715425_1	Staphylococcus	Staphylococcus_aureus	GCF_902715425.1	FALSE	158994	TRUE	No	No	8	NA
Staphylococcus_aureus_RS_GCF_902715435_1	Staphylococcus	Staphylococcus_aureus	GCF_902715435.1	FALSE	151448	TRUE	No	No	8	NA
Staphylococcus_aureus_RS_GCF_902715455_1	Staphylococcus	Staphylococcus_aureus	GCF_902715455.1	FALSE	211567	TRUE	No	No	9	NA
Staphylococcus_aureus_RS_GCF_902717235_1	Staphylococcus	Staphylococcus_aureus	GCF_902717235.1	FALSE	148431	TRUE	No	No	8	NA
Staphylococcus_aureus_RS_GCF_902720405_1	Staphylococcus	Staphylococcus_aureus	GCF_902720405.1	FALSE	211920	TRUE	No	No	9	NA
Staphylococcus_aureus_RS_GCF_902720795_1	Staphylococcus	Staphylococcus_aureus	GCF_902720795.1	FALSE	206614	TRUE	No	No	8	NA
Staphylococcus_aureus_RS_GCF_902722345_1	Staphylococcus	Staphylococcus_aureus	GCF_902722345.1	FALSE	211907	TRUE	No	No	9	NA
Staphylococcus_aureus_RS_GCF_902722395_1	Staphylococcus	Staphylococcus_aureus	GCF_902722395.1	FALSE	237040	TRUE	No	No	9	NA
Staphylococcus_aureus_RS_GCF_902722465_1	Staphylococcus	Staphylococcus_aureus	GCF_902722465.1	FALSE	232442	TRUE	No	No	8	NA
Staphylococcus_aureus_RS_GCF_902722515_1	Staphylococcus	Staphylococcus_aureus	GCF_902722515.1	FALSE	267483	TRUE	No	No	9	NA
Staphylococcus_aureus_RS_GCF_902723625_1	Staphylococcus	Staphylococcus_aureus	GCF_902723625.1	FALSE	232463	TRUE	No	No	9	NA
Staphylococcus_aureus_RS_GCF_903932595_1	Staphylococcus	Staphylococcus_aureus	GCF_903932595.1	FALSE	2971047	TRUE	No	No	6	NA
Staphylococcus_aureus_RS_GCF_903932605_1	Staphylococcus	Staphylococcus_aureus	GCF_903932605.1	FALSE	2972382	TRUE	No	No	6	NA
Staphylococcus_auricularis_RS_GCF_001500315_1	Staphylococcus	Staphylococcus_auricularis	GCF_001500315.1	FALSE	183678	TRUE	No	No	4	NA
Staphylococcus_auricularis_RS_GCF_002902455_1	Staphylococcus	Staphylococcus_auricularis	GCF_002902455.1	FALSE	43625	TRUE	No	No	4	NA
Staphylococcus_auricularis_RS_GCF_003040695_1	Staphylococcus	Staphylococcus_auricularis	GCF_003040695.1	FALSE	64423	TRUE	Staphylococcus Diversity	No	4	NA
Staphylococcus_auricularis_RS_GCF_003040715_1	Staphylococcus	Staphylococcus_auricularis	GCF_003040715.1	FALSE	40957	TRUE	No	No	5	NA
Staphylococcus_auricularis_RS_GCF_008764015_1	Staphylococcus	Staphylococcus_auricularis	GCF_008764015.1	FALSE	765096	TRUE	No	No	4	NA
Staphylococcus_auricularis_RS_GCF_900478415_1	Staphylococcus	Staphylococcus_auricularis	GCF_900478415.1	TRUE	2216666	TRUE	Staphylococcus Diversity	No	4	NA
Staphylococcus_caeli_RS_GCF_900097965_1	Staphylococcus	Staphylococcus_caeli	GCF_900097965.1	FALSE	234861	TRUE	Staphylococcus Diversity	No	5	NA
Staphylococcus_caeli_RS_GCF_900097975_1	Staphylococcus	Staphylococcus_caeli	GCF_900097975.1	FALSE	131315	TRUE	No	No	5	NA
Staphylococcus_capitis_GB_GCA_001458675_1	Staphylococcus	Staphylococcus_capitis	GCA_001458675.1	FALSE	11854	TRUE	No	No	5	NA
Staphylococcus_capitis_GB_GCA_003241305_1	Staphylococcus	Staphylococcus_capitis	GCA_003241305.1	FALSE	23951	TRUE	No	No	6	NA
Staphylococcus_capitis_RS_GCF_000174135_1	Staphylococcus	Staphylococcus_capitis	GCF_000174135.1	FALSE	178042	TRUE	No	No	5	NA
Staphylococcus_capitis_RS_GCF_000183705_1	Staphylococcus	Staphylococcus_capitis	GCF_000183705.1	FALSE	884876	TRUE	No	No	6	NA
Staphylococcus_capitis_RS_GCF_000221525_1	Staphylococcus	Staphylococcus_capitis	GCF_000221525.1	FALSE	121154	TRUE	No	No	5	NA
Staphylococcus_capitis_RS_GCF_000263775_1	Staphylococcus	Staphylococcus_capitis	GCF_000263775.1	FALSE	646907	TRUE	No	No	5	NA
Staphylococcus_capitis_RS_GCF_000499705_1	Staphylococcus	Staphylococcus_capitis	GCF_000499705.1	FALSE	2466594	TRUE	No	No	5	NA
Staphylococcus_capitis_RS_GCF_000692055_1	Staphylococcus	Staphylococcus_capitis	GCF_000692055.1	FALSE	1310956	TRUE	No	No	4	NA
Staphylococcus_capitis_RS_GCF_000712995_1	Staphylococcus	Staphylococcus_capitis	GCF_000712995.1	FALSE	66677	TRUE	No	No	8	NA
Staphylococcus_capitis_RS_GCF_001028645_1	Staphylococcus	Staphylococcus_capitis	GCF_001028645.1	TRUE	2443604	TRUE	Staphylococcus Diversity	No	5	NA
Staphylococcus_capitis_RS_GCF_001060815_1	Staphylococcus	Staphylococcus_capitis	GCF_001060815.1	FALSE	129562	TRUE	No	No	5	NA
Staphylococcus_capitis_RS_GCF_001062085_1	Staphylococcus	Staphylococcus_capitis	GCF_001062085.1	FALSE	140539	TRUE	No	No	5	NA
Staphylococcus_capitis_RS_GCF_001063695_1	Staphylococcus	Staphylococcus_capitis	GCF_001063695.1	FALSE	156224	TRUE	No	No	5	NA
Staphylococcus_capitis_RS_GCF_001064095_1	Staphylococcus	Staphylococcus_capitis	GCF_001064095.1	FALSE	56677	TRUE	No	No	5	NA
Staphylococcus_capitis_RS_GCF_001065245_1	Staphylococcus	Staphylococcus_capitis	GCF_001065245.1	FALSE	136226	TRUE	No	No	6	NA
Staphylococcus_capitis_RS_GCF_001065645_1	Staphylococcus	Staphylococcus_capitis	GCF_001065645.1	FALSE	137949	TRUE	No	No	5	NA
Staphylococcus_capitis_RS_GCF_001066795_1	Staphylococcus	Staphylococcus_capitis	GCF_001066795.1	FALSE	278875	TRUE	No	No	5	NA
Staphylococcus_capitis_RS_GCF_001069155_1	Staphylococcus	Staphylococcus_capitis	GCF_001069155.1	FALSE	157943	TRUE	No	No	6	NA
Staphylococcus_capitis_RS_GCF_001069195_1	Staphylococcus	Staphylococcus_capitis	GCF_001069195.1	FALSE	270570	TRUE	No	No	6	NA
Staphylococcus_capitis_RS_GCF_001069765_1	Staphylococcus	Staphylococcus_capitis	GCF_001069765.1	FALSE	200888	TRUE	No	No	5	NA
Staphylococcus_capitis_RS_GCF_001070105_1	Staphylococcus	Staphylococcus_capitis	GCF_001070105.1	FALSE	139684	TRUE	No	No	5	NA
Staphylococcus_capitis_RS_GCF_001071095_1	Staphylococcus	Staphylococcus_capitis	GCF_001071095.1	FALSE	290625	TRUE	No	No	5	NA
Staphylococcus_capitis_RS_GCF_001073365_1	Staphylococcus	Staphylococcus_capitis	GCF_001073365.1	FALSE	248630	TRUE	No	No	7	NA
Staphylococcus_capitis_RS_GCF_001073565_1	Staphylococcus	Staphylococcus_capitis	GCF_001073565.1	FALSE	128286	TRUE	No	No	5	NA
Staphylococcus_capitis_RS_GCF_001073605_1	Staphylococcus	Staphylococcus_capitis	GCF_001073605.1	FALSE	128294	TRUE	No	No	5	NA
Staphylococcus_capitis_RS_GCF_001073715_1	Staphylococcus	Staphylococcus_capitis	GCF_001073715.1	FALSE	159430	TRUE	No	No	6	NA
Staphylococcus_capitis_RS_GCF_001073835_1	Staphylococcus	Staphylococcus_capitis	GCF_001073835.1	FALSE	139802	TRUE	No	No	5	NA
Staphylococcus_capitis_RS_GCF_001073915_1	Staphylococcus	Staphylococcus_capitis	GCF_001073915.1	FALSE	38630	TRUE	No	No	5	NA
Staphylococcus_capitis_RS_GCF_001074775_1	Staphylococcus	Staphylococcus_capitis	GCF_001074775.1	FALSE	72537	TRUE	No	No	5	NA
Staphylococcus_capitis_RS_GCF_001074935_1	Staphylococcus	Staphylococcus_capitis	GCF_001074935.1	FALSE	40320	TRUE	No	No	6	NA
Staphylococcus_capitis_RS_GCF_001179785_1	Staphylococcus	Staphylococcus_capitis	GCF_001179785.1	FALSE	157517	TRUE	No	No	6	NA
Staphylococcus_capitis_RS_GCF_001201015_1	Staphylococcus	Staphylococcus_capitis	GCF_001201015.1	FALSE	126390	TRUE	No	No	6	NA
Staphylococcus_capitis_RS_GCF_001215085_1	Staphylococcus	Staphylococcus_capitis	GCF_001215085.1	FALSE	2508352	TRUE	Staphylococcus Diversity	No	5	NA
Staphylococcus_capitis_RS_GCF_001220005_1	Staphylococcus	Staphylococcus_capitis	GCF_001220005.1	FALSE	133499	TRUE	No	No	5	NA
Staphylococcus_capitis_RS_GCF_001220605_1	Staphylococcus	Staphylococcus_capitis	GCF_001220605.1	FALSE	132198	TRUE	No	No	6	NA
Staphylococcus_capitis_RS_GCF_001471555_2	Staphylococcus	Staphylococcus_capitis	GCF_001471555.2	FALSE	1495377	TRUE	No	No	5	NA
Staphylococcus_capitis_RS_GCF_001650395_1	Staphylococcus	Staphylococcus_capitis	GCF_001650395.1	FALSE	311757	TRUE	No	No	5	NA
Staphylococcus_capitis_RS_GCF_001650475_1	Staphylococcus	Staphylococcus_capitis	GCF_001650475.1	FALSE	683526	TRUE	No	No	5	NA
Staphylococcus_capitis_RS_GCF_001651285_1	Staphylococcus	Staphylococcus_capitis	GCF_001651285.1	FALSE	157186	TRUE	No	No	6	NA
Staphylococcus_capitis_RS_GCF_001651335_1	Staphylococcus	Staphylococcus_capitis	GCF_001651335.1	FALSE	277807	TRUE	Staphylococcus Diversity	No	5	NA
Staphylococcus_capitis_RS_GCF_001808345_1	Staphylococcus	Staphylococcus_capitis	GCF_001808345.1	FALSE	278083	TRUE	No	No	6	NA
Staphylococcus_capitis_RS_GCF_001809655_1	Staphylococcus	Staphylococcus_capitis	GCF_001809655.1	FALSE	1210176	TRUE	No	No	6	NA
Staphylococcus_capitis_RS_GCF_001813405_1	Staphylococcus	Staphylococcus_capitis	GCF_001813405.1	FALSE	602041	TRUE	No	No	5	NA
Staphylococcus_capitis_RS_GCF_001837405_1	Staphylococcus	Staphylococcus_capitis	GCF_001837405.1	FALSE	695524	TRUE	No	No	5	NA
Staphylococcus_capitis_RS_GCF_002276515_1	Staphylococcus	Staphylococcus_capitis	GCF_002276515.1	FALSE	275613	TRUE	No	No	7	NA
Staphylococcus_capitis_RS_GCF_002276735_1	Staphylococcus	Staphylococcus_capitis	GCF_002276735.1	FALSE	565301	TRUE	No	No	6	NA
Staphylococcus_capitis_RS_GCF_002356175_1	Staphylococcus	Staphylococcus_capitis	GCF_002356175.1	FALSE	2479312	TRUE	No	No	6	NA
Staphylococcus_capitis_RS_GCF_002591175_1	Staphylococcus	Staphylococcus_capitis	GCF_002591175.1	FALSE	2419686	TRUE	No	No	5	NA
Staphylococcus_capitis_RS_GCF_002901925_1	Staphylococcus	Staphylococcus_capitis	GCF_002901925.1	FALSE	46321	TRUE	No	No	5	NA
Staphylococcus_capitis_RS_GCF_002902325_1	Staphylococcus	Staphylococcus_capitis	GCF_002902325.1	FALSE	850133	TRUE	No	No	5	NA
Staphylococcus_capitis_RS_GCF_003039855_1	Staphylococcus	Staphylococcus_capitis	GCF_003039855.1	FALSE	44581	TRUE	No	No	6	NA
Staphylococcus_capitis_RS_GCF_003039875_1	Staphylococcus	Staphylococcus_capitis	GCF_003039875.1	FALSE	67863	TRUE	No	No	4	NA
Staphylococcus_capitis_RS_GCF_003039895_1	Staphylococcus	Staphylococcus_capitis	GCF_003039895.1	FALSE	34323	TRUE	No	No	6	NA
Staphylococcus_capitis_RS_GCF_003040535_1	Staphylococcus	Staphylococcus_capitis	GCF_003040535.1	FALSE	12359	TRUE	No	No	4	NA
Staphylococcus_capitis_RS_GCF_003040555_1	Staphylococcus	Staphylococcus_capitis	GCF_003040555.1	FALSE	39260	TRUE	No	No	4	NA
Staphylococcus_capitis_RS_GCF_003040575_1	Staphylococcus	Staphylococcus_capitis	GCF_003040575.1	FALSE	69114	TRUE	No	No	5	NA
Staphylococcus_capitis_RS_GCF_003040595_1	Staphylococcus	Staphylococcus_capitis	GCF_003040595.1	FALSE	84052	TRUE	No	No	5	NA
Staphylococcus_capitis_RS_GCF_003040615_1	Staphylococcus	Staphylococcus_capitis	GCF_003040615.1	FALSE	39580	TRUE	No	No	6	NA
Staphylococcus_capitis_RS_GCF_003040635_1	Staphylococcus	Staphylococcus_capitis	GCF_003040635.1	FALSE	158756	TRUE	No	No	5	NA
Staphylococcus_capitis_RS_GCF_003040655_1	Staphylococcus	Staphylococcus_capitis	GCF_003040655.1	FALSE	118094	TRUE	No	No	5	NA
Staphylococcus_capitis_RS_GCF_003040675_1	Staphylococcus	Staphylococcus_capitis	GCF_003040675.1	FALSE	24267	TRUE	No	No	5	NA
Staphylococcus_capitis_RS_GCF_003041035_1	Staphylococcus	Staphylococcus_capitis	GCF_003041035.1	FALSE	26843	TRUE	No	No	5	NA
Staphylococcus_capitis_RS_GCF_003041055_1	Staphylococcus	Staphylococcus_capitis	GCF_003041055.1	FALSE	69147	TRUE	No	No	5	NA
Staphylococcus_capitis_RS_GCF_003041075_1	Staphylococcus	Staphylococcus_capitis	GCF_003041075.1	FALSE	225662	TRUE	No	No	5	NA
Staphylococcus_capitis_RS_GCF_003578355_1	Staphylococcus	Staphylococcus_capitis	GCF_003578355.1	FALSE	26938	TRUE	No	No	4	NA
Staphylococcus_capitis_RS_GCF_003578385_1	Staphylococcus	Staphylococcus_capitis	GCF_003578385.1	FALSE	40385	TRUE	No	No	6	NA
Staphylococcus_capitis_RS_GCF_003578405_1	Staphylococcus	Staphylococcus_capitis	GCF_003578405.1	FALSE	46173	TRUE	No	No	5	NA
Staphylococcus_capitis_RS_GCF_003578415_1	Staphylococcus	Staphylococcus_capitis	GCF_003578415.1	FALSE	26228	TRUE	No	No	6	NA
Staphylococcus_capitis_RS_GCF_003578595_1	Staphylococcus	Staphylococcus_capitis	GCF_003578595.1	FALSE	563248	TRUE	Staphylococcus Diversity	No	5	NA
Staphylococcus_capitis_RS_GCF_003578625_1	Staphylococcus	Staphylococcus_capitis	GCF_003578625.1	FALSE	73044	TRUE	No	No	6	NA
Staphylococcus_capitis_RS_GCF_003579065_1	Staphylococcus	Staphylococcus_capitis	GCF_003579065.1	FALSE	47348	TRUE	No	No	6	NA
Staphylococcus_capitis_RS_GCF_003579085_1	Staphylococcus	Staphylococcus_capitis	GCF_003579085.1	FALSE	27700	TRUE	No	No	5	NA
Staphylococcus_capitis_RS_GCF_003857115_1	Staphylococcus	Staphylococcus_capitis	GCF_003857115.1	FALSE	1289950	TRUE	No	No	5	NA
Staphylococcus_capitis_RS_GCF_003857145_1	Staphylococcus	Staphylococcus_capitis	GCF_003857145.1	FALSE	666386	TRUE	No	No	5	NA
Staphylococcus_capitis_RS_GCF_004152695_1	Staphylococcus	Staphylococcus_capitis	GCF_004152695.1	FALSE	322272	TRUE	No	No	5	NA
Staphylococcus_capitis_RS_GCF_005502985_1	Staphylococcus	Staphylococcus_capitis	GCF_005502985.1	FALSE	831054	TRUE	No	No	5	NA
Staphylococcus_capitis_RS_GCF_006540355_1	Staphylococcus	Staphylococcus_capitis	GCF_006540355.1	FALSE	466109	TRUE	No	No	5	NA
Staphylococcus_capitis_RS_GCF_006546865_1	Staphylococcus	Staphylococcus_capitis	GCF_006546865.1	FALSE	2467582	TRUE	No	No	6	NA
Staphylococcus_capitis_RS_GCF_006546885_1	Staphylococcus	Staphylococcus_capitis	GCF_006546885.1	FALSE	149938	TRUE	No	No	7	NA
Staphylococcus_capitis_RS_GCF_006546895_1	Staphylococcus	Staphylococcus_capitis	GCF_006546895.1	FALSE	216187	TRUE	No	No	7	NA
Staphylococcus_capitis_RS_GCF_007667925_1	Staphylococcus	Staphylococcus_capitis	GCF_007667925.1	FALSE	557491	TRUE	No	No	5	NA
Staphylococcus_capitis_RS_GCF_007667955_1	Staphylococcus	Staphylococcus_capitis	GCF_007667955.1	FALSE	557591	TRUE	No	No	5	NA
Staphylococcus_capitis_RS_GCF_007667965_1	Staphylococcus	Staphylococcus_capitis	GCF_007667965.1	FALSE	727212	TRUE	No	No	5	NA
Staphylococcus_capitis_RS_GCF_007667995_1	Staphylococcus	Staphylococcus_capitis	GCF_007667995.1	FALSE	727222	TRUE	No	No	5	NA
Staphylococcus_capitis_RS_GCF_007668005_1	Staphylococcus	Staphylococcus_capitis	GCF_007668005.1	FALSE	727013	TRUE	No	No	5	NA
Staphylococcus_capitis_RS_GCF_007672395_1	Staphylococcus	Staphylococcus_capitis	GCF_007672395.1	FALSE	695458	TRUE	No	No	6	NA
Staphylococcus_capitis_RS_GCF_007672495_1	Staphylococcus	Staphylococcus_capitis	GCF_007672495.1	FALSE	700945	TRUE	Staphylococcus Diversity	No	5	NA
Staphylococcus_capitis_RS_GCF_007677445_1	Staphylococcus	Staphylococcus_capitis	GCF_007677445.1	FALSE	660772	TRUE	No	No	5	NA
Staphylococcus_capitis_RS_GCF_009663495_1	Staphylococcus	Staphylococcus_capitis	GCF_009663495.1	FALSE	614407	TRUE	No	No	6	NA
Staphylococcus_capitis_RS_GCF_012926605_1	Staphylococcus	Staphylococcus_capitis	GCF_012926605.1	FALSE	42609	TRUE	No	No	7	NA
Staphylococcus_capitis_RS_GCF_012926635_1	Staphylococcus	Staphylococcus_capitis	GCF_012926635.1	FALSE	224493	TRUE	No	No	7	NA
Staphylococcus_capitis_RS_GCF_012926645_1	Staphylococcus	Staphylococcus_capitis	GCF_012926645.1	FALSE	224493	TRUE	No	No	7	NA
Staphylococcus_capitis_RS_GCF_012926665_1	Staphylococcus	Staphylococcus_capitis	GCF_012926665.1	FALSE	182932	TRUE	No	No	7	NA
Staphylococcus_capitis_RS_GCF_012926705_1	Staphylococcus	Staphylococcus_capitis	GCF_012926705.1	FALSE	177870	TRUE	No	No	7	NA
Staphylococcus_capitis_RS_GCF_012926715_1	Staphylococcus	Staphylococcus_capitis	GCF_012926715.1	FALSE	215606	TRUE	No	No	7	NA
Staphylococcus_capitis_RS_GCF_012926725_1	Staphylococcus	Staphylococcus_capitis	GCF_012926725.1	FALSE	154250	TRUE	No	No	7	NA
Staphylococcus_capitis_RS_GCF_012926735_1	Staphylococcus	Staphylococcus_capitis	GCF_012926735.1	FALSE	225879	TRUE	No	No	7	NA
Staphylococcus_capitis_RS_GCF_012926745_1	Staphylococcus	Staphylococcus_capitis	GCF_012926745.1	FALSE	224653	TRUE	No	No	7	NA
Staphylococcus_capitis_RS_GCF_012926805_1	Staphylococcus	Staphylococcus_capitis	GCF_012926805.1	FALSE	153592	TRUE	No	No	7	NA
Staphylococcus_capitis_RS_GCF_012926825_1	Staphylococcus	Staphylococcus_capitis	GCF_012926825.1	FALSE	184370	TRUE	No	No	7	NA
Staphylococcus_capitis_RS_GCF_012926835_1	Staphylococcus	Staphylococcus_capitis	GCF_012926835.1	FALSE	216027	TRUE	No	No	7	NA
Staphylococcus_capitis_RS_GCF_012926845_1	Staphylococcus	Staphylococcus_capitis	GCF_012926845.1	FALSE	194396	TRUE	No	No	7	NA
Staphylococcus_capitis_RS_GCF_012926855_1	Staphylococcus	Staphylococcus_capitis	GCF_012926855.1	FALSE	225880	TRUE	No	No	7	NA
Staphylococcus_capitis_RS_GCF_012926865_1	Staphylococcus	Staphylococcus_capitis	GCF_012926865.1	FALSE	217268	TRUE	No	No	7	NA
Staphylococcus_capitis_RS_GCF_012926925_1	Staphylococcus	Staphylococcus_capitis	GCF_012926925.1	FALSE	137495	TRUE	No	No	7	NA
Staphylococcus_capitis_RS_GCF_012926945_1	Staphylococcus	Staphylococcus_capitis	GCF_012926945.1	FALSE	200289	TRUE	No	No	7	NA
Staphylococcus_capitis_RS_GCF_012926955_1	Staphylococcus	Staphylococcus_capitis	GCF_012926955.1	FALSE	226347	TRUE	No	No	7	NA
Staphylococcus_capitis_RS_GCF_012926965_1	Staphylococcus	Staphylococcus_capitis	GCF_012926965.1	FALSE	155023	TRUE	No	No	7	NA
Staphylococcus_capitis_RS_GCF_012926975_1	Staphylococcus	Staphylococcus_capitis	GCF_012926975.1	FALSE	225877	TRUE	No	No	7	NA
Staphylococcus_capitis_RS_GCF_012927025_1	Staphylococcus	Staphylococcus_capitis	GCF_012927025.1	FALSE	225855	TRUE	No	No	7	NA
Staphylococcus_capitis_RS_GCF_012927055_1	Staphylococcus	Staphylococcus_capitis	GCF_012927055.1	FALSE	216027	TRUE	No	No	7	NA
Staphylococcus_capitis_RS_GCF_013267675_1	Staphylococcus	Staphylococcus_capitis	GCF_013267675.1	TRUE	2467666	TRUE	Staphylococcus Diversity	No	6	NA
Staphylococcus_capitis_RS_GCF_013415405_1	Staphylococcus	Staphylococcus_capitis	GCF_013415405.1	FALSE	283676	TRUE	No	No	5	NA
Staphylococcus_capitis_RS_GCF_014266065_1	Staphylococcus	Staphylococcus_capitis	GCF_014266065.1	FALSE	848717	TRUE	No	No	5	NA
Staphylococcus_capitis_RS_GCF_014266085_1	Staphylococcus	Staphylococcus_capitis	GCF_014266085.1	FALSE	294244	TRUE	No	No	5	NA
Staphylococcus_capitis_RS_GCF_014266465_1	Staphylococcus	Staphylococcus_capitis	GCF_014266465.1	FALSE	1243312	TRUE	No	No	6	NA
Staphylococcus_capitis_RS_GCF_014266475_1	Staphylococcus	Staphylococcus_capitis	GCF_014266475.1	FALSE	672793	TRUE	No	No	5	NA
Staphylococcus_capitis_RS_GCF_014266725_1	Staphylococcus	Staphylococcus_capitis	GCF_014266725.1	FALSE	672712	TRUE	No	No	5	NA
Staphylococcus_capitis_RS_GCF_014267235_1	Staphylococcus	Staphylococcus_capitis	GCF_014267235.1	FALSE	848718	TRUE	No	No	5	NA
Staphylococcus_capitis_RS_GCF_014436645_1	Staphylococcus	Staphylococcus_capitis	GCF_014436645.1	FALSE	249048	TRUE	No	No	7	NA
Staphylococcus_capitis_RS_GCF_014635765_1	Staphylococcus	Staphylococcus_capitis	GCF_014635765.1	FALSE	850649	TRUE	No	No	5	NA
Staphylococcus_capitis_RS_GCF_900068995_1	Staphylococcus	Staphylococcus_capitis	GCF_900068995.1	FALSE	182315	TRUE	No	No	5	NA
Staphylococcus_capitis_RS_GCF_901482635_1	Staphylococcus	Staphylococcus_capitis	GCF_901482635.1	FALSE	2443754	TRUE	No	No	5	NA
Staphylococcus_caprae_GB_GCA_001071965_1	Staphylococcus	Staphylococcus_caprae	GCA_001071965.1	FALSE	67942	TRUE	No	No	6	NA
Staphylococcus_caprae_GB_GCA_003522455_1	Staphylococcus	Staphylococcus_caprae	GCA_003522455.1	FALSE	54175	TRUE	No	No	6	NA
Staphylococcus_caprae_RS_GCF_000160215_1	Staphylococcus	Staphylococcus_caprae	GCF_000160215.1	FALSE	1392592	TRUE	No	No	7	NA
Staphylococcus_caprae_RS_GCF_000931485_1	Staphylococcus	Staphylococcus_caprae	GCF_000931485.1	FALSE	304431	TRUE	No	No	9	NA
Staphylococcus_caprae_RS_GCF_001836225_1	Staphylococcus	Staphylococcus_caprae	GCF_001836225.1	FALSE	549096	TRUE	Staphylococcus Diversity	No	6	NA
Staphylococcus_caprae_RS_GCF_001839105_1	Staphylococcus	Staphylococcus_caprae	GCF_001839105.1	FALSE	552813	TRUE	Staphylococcus Diversity	No	5	NA
Staphylococcus_caprae_RS_GCF_002276615_1	Staphylococcus	Staphylococcus_caprae	GCF_002276615.1	FALSE	217655	TRUE	No	No	7	NA
Staphylococcus_caprae_RS_GCF_002902725_1	Staphylococcus	Staphylococcus_caprae	GCF_002902725.1	FALSE	70101	TRUE	No	No	7	NA
Staphylococcus_caprae_RS_GCF_003578345_1	Staphylococcus	Staphylococcus_caprae	GCF_003578345.1	FALSE	43796	TRUE	Staphylococcus Diversity	No	6	NA
Staphylococcus_caprae_RS_GCF_003966585_1	Staphylococcus	Staphylococcus_caprae	GCF_003966585.1	FALSE	2618380	TRUE	No	No	6	NA
Staphylococcus_caprae_RS_GCF_003966605_1	Staphylococcus	Staphylococcus_caprae	GCF_003966605.1	FALSE	2629173	TRUE	No	No	6	NA
Staphylococcus_caprae_RS_GCF_003966625_1	Staphylococcus	Staphylococcus_caprae	GCF_003966625.1	FALSE	2598513	TRUE	No	No	6	NA
Staphylococcus_caprae_RS_GCF_007814385_1	Staphylococcus	Staphylococcus_caprae	GCF_007814385.1	TRUE	2662916	TRUE	Staphylococcus Diversity	No	5	NA
Staphylococcus_caprae_RS_GCF_012851115_1	Staphylococcus	Staphylococcus_caprae	GCF_012851115.1	FALSE	2577038	TRUE	No	No	6	NA
Staphylococcus_caprae_RS_GCF_900458385_1	Staphylococcus	Staphylococcus_caprae	GCF_900458385.1	FALSE	2520285	TRUE	Staphylococcus Diversity	No	6	NA
Staphylococcus_carnosus_RS_GCF_000009405_1	Staphylococcus	Staphylococcus_carnosus	GCF_000009405.1	FALSE	2566424	TRUE	No	No	5	NA
Staphylococcus_carnosus_RS_GCF_000969565_1	Staphylococcus	Staphylococcus_carnosus	GCF_000969565.1	FALSE	301526	TRUE	No	No	5	NA
Staphylococcus_carnosus_RS_GCF_001276205_1	Staphylococcus	Staphylococcus_carnosus	GCF_001276205.1	FALSE	611716	TRUE	No	No	5	NA
Staphylococcus_carnosus_RS_GCF_001701005_1	Staphylococcus	Staphylococcus_carnosus	GCF_001701005.1	TRUE	2645106	TRUE	Staphylococcus Diversity	No	6	NA
Staphylococcus_carnosus_RS_GCF_002902605_1	Staphylococcus	Staphylococcus_carnosus	GCF_002902605.1	FALSE	11770	TRUE	No	No	5	NA
Staphylococcus_carnosus_RS_GCF_007992595_1	Staphylococcus	Staphylococcus_carnosus	GCF_007992595.1	FALSE	588923	TRUE	No	No	5	NA
Staphylococcus_carnosus_RS_GCF_007992615_1	Staphylococcus	Staphylococcus_carnosus	GCF_007992615.1	FALSE	108447	TRUE	No	No	5	NA
Staphylococcus_carnosus_RS_GCF_900458365_1	Staphylococcus	Staphylococcus_carnosus	GCF_900458365.1	FALSE	2621119	TRUE	No	No	5	NA
Staphylococcus_carnosus_RS_GCF_900458435_1	Staphylococcus	Staphylococcus_carnosus	GCF_900458435.1	FALSE	2571383	TRUE	No	No	5	NA
Staphylococcus_chromogenes_GB_GCA_007813835_1	Staphylococcus	Staphylococcus_chromogenes	GCA_007813835.1	TRUE	2424566	TRUE	Staphylococcus Diversity	No	3	NA
Staphylococcus_chromogenes_GB_GCA_007814955_1	Staphylococcus	Staphylococcus_chromogenes	GCA_007814955.1	TRUE	2369172	TRUE	Staphylococcus Diversity	No	3	NA
Staphylococcus_chromogenes_RS_GCF_000696815_1	Staphylococcus	Staphylococcus_chromogenes	GCF_000696815.1	FALSE	258778	TRUE	No	No	6	NA
Staphylococcus_chromogenes_RS_GCF_002901945_1	Staphylococcus	Staphylococcus_chromogenes	GCF_002901945.1	FALSE	55359	TRUE	No	No	4	NA
Staphylococcus_chromogenes_RS_GCF_002994065_1	Staphylococcus	Staphylococcus_chromogenes	GCF_002994065.1	FALSE	275727	TRUE	No	No	4	NA
Staphylococcus_chromogenes_RS_GCF_002994185_1	Staphylococcus	Staphylococcus_chromogenes	GCF_002994185.1	FALSE	135665	TRUE	No	No	4	NA
Staphylococcus_chromogenes_RS_GCF_002994195_1	Staphylococcus	Staphylococcus_chromogenes	GCF_002994195.1	FALSE	286535	TRUE	No	No	4	NA
Staphylococcus_chromogenes_RS_GCF_002994225_1	Staphylococcus	Staphylococcus_chromogenes	GCF_002994225.1	FALSE	566271	TRUE	No	No	4	NA
Staphylococcus_chromogenes_RS_GCF_002994245_1	Staphylococcus	Staphylococcus_chromogenes	GCF_002994245.1	FALSE	286109	TRUE	No	No	4	NA
Staphylococcus_chromogenes_RS_GCF_002994265_1	Staphylococcus	Staphylococcus_chromogenes	GCF_002994265.1	FALSE	256283	TRUE	Staphylococcus Diversity	No	3	NA
Staphylococcus_chromogenes_RS_GCF_002994285_1	Staphylococcus	Staphylococcus_chromogenes	GCF_002994285.1	FALSE	222088	TRUE	No	No	4	NA
Staphylococcus_chromogenes_RS_GCF_002994305_1	Staphylococcus	Staphylococcus_chromogenes	GCF_002994305.1	FALSE	280267	TRUE	No	No	4	NA
Staphylococcus_chromogenes_RS_GCF_003036025_1	Staphylococcus	Staphylococcus_chromogenes	GCF_003036025.1	FALSE	1189663	TRUE	No	No	2	NA
Staphylococcus_chromogenes_RS_GCF_003036035_1	Staphylococcus	Staphylococcus_chromogenes	GCF_003036035.1	FALSE	81034	TRUE	No	No	4	NA
Staphylococcus_chromogenes_RS_GCF_003036065_1	Staphylococcus	Staphylococcus_chromogenes	GCF_003036065.1	FALSE	42219	TRUE	No	No	3	NA
Staphylococcus_chromogenes_RS_GCF_003036085_1	Staphylococcus	Staphylococcus_chromogenes	GCF_003036085.1	FALSE	55161	TRUE	No	No	5	NA
Staphylococcus_chromogenes_RS_GCF_003036105_1	Staphylococcus	Staphylococcus_chromogenes	GCF_003036105.1	FALSE	75590	TRUE	No	No	6	NA
Staphylococcus_chromogenes_RS_GCF_003036125_1	Staphylococcus	Staphylococcus_chromogenes	GCF_003036125.1	FALSE	39059	TRUE	No	No	4	NA
Staphylococcus_chromogenes_RS_GCF_003036135_1	Staphylococcus	Staphylococcus_chromogenes	GCF_003036135.1	FALSE	61061	TRUE	No	No	4	NA
Staphylococcus_chromogenes_RS_GCF_003036155_1	Staphylococcus	Staphylococcus_chromogenes	GCF_003036155.1	FALSE	90550	TRUE	No	No	4	NA
Staphylococcus_chromogenes_RS_GCF_003036185_1	Staphylococcus	Staphylococcus_chromogenes	GCF_003036185.1	FALSE	59940	TRUE	No	No	4	NA
Staphylococcus_chromogenes_RS_GCF_003036205_1	Staphylococcus	Staphylococcus_chromogenes	GCF_003036205.1	FALSE	85739	TRUE	No	No	3	NA
Staphylococcus_chromogenes_RS_GCF_003036215_1	Staphylococcus	Staphylococcus_chromogenes	GCF_003036215.1	FALSE	80140	TRUE	No	No	4	NA
Staphylococcus_chromogenes_RS_GCF_003036245_1	Staphylococcus	Staphylococcus_chromogenes	GCF_003036245.1	FALSE	108177	TRUE	No	No	3	NA
Staphylococcus_chromogenes_RS_GCF_003036265_1	Staphylococcus	Staphylococcus_chromogenes	GCF_003036265.1	FALSE	71459	TRUE	No	No	4	NA
Staphylococcus_chromogenes_RS_GCF_003036285_1	Staphylococcus	Staphylococcus_chromogenes	GCF_003036285.1	FALSE	180607	TRUE	No	No	3	NA
Staphylococcus_chromogenes_RS_GCF_003036305_1	Staphylococcus	Staphylococcus_chromogenes	GCF_003036305.1	FALSE	93622	TRUE	No	No	3	NA
Staphylococcus_chromogenes_RS_GCF_003036325_1	Staphylococcus	Staphylococcus_chromogenes	GCF_003036325.1	FALSE	73028	TRUE	No	No	5	NA
Staphylococcus_chromogenes_RS_GCF_003036345_1	Staphylococcus	Staphylococcus_chromogenes	GCF_003036345.1	FALSE	54166	TRUE	No	No	3	NA
Staphylococcus_chromogenes_RS_GCF_003036365_1	Staphylococcus	Staphylococcus_chromogenes	GCF_003036365.1	FALSE	1216587	TRUE	No	No	5	NA
Staphylococcus_chromogenes_RS_GCF_003036375_1	Staphylococcus	Staphylococcus_chromogenes	GCF_003036375.1	FALSE	1216574	TRUE	No	No	5	NA
Staphylococcus_chromogenes_RS_GCF_003036405_1	Staphylococcus	Staphylococcus_chromogenes	GCF_003036405.1	FALSE	1209492	TRUE	No	No	4	NA
Staphylococcus_chromogenes_RS_GCF_003039435_1	Staphylococcus	Staphylococcus_chromogenes	GCF_003039435.1	FALSE	19798	TRUE	No	No	4	NA
Staphylococcus_chromogenes_RS_GCF_003039455_1	Staphylococcus	Staphylococcus_chromogenes	GCF_003039455.1	FALSE	83254	TRUE	No	No	5	NA
Staphylococcus_chromogenes_RS_GCF_003039495_1	Staphylococcus	Staphylococcus_chromogenes	GCF_003039495.1	FALSE	14484	TRUE	No	No	4	NA
Staphylococcus_chromogenes_RS_GCF_003039515_1	Staphylococcus	Staphylococcus_chromogenes	GCF_003039515.1	FALSE	84248	TRUE	No	No	4	NA
Staphylococcus_chromogenes_RS_GCF_003039535_1	Staphylococcus	Staphylococcus_chromogenes	GCF_003039535.1	FALSE	105472	TRUE	No	No	4	NA
Staphylococcus_chromogenes_RS_GCF_003039555_1	Staphylococcus	Staphylococcus_chromogenes	GCF_003039555.1	FALSE	90250	TRUE	No	No	4	NA
Staphylococcus_chromogenes_RS_GCF_003039575_1	Staphylococcus	Staphylococcus_chromogenes	GCF_003039575.1	FALSE	93198	TRUE	No	No	5	NA
Staphylococcus_chromogenes_RS_GCF_003039595_1	Staphylococcus	Staphylococcus_chromogenes	GCF_003039595.1	FALSE	51687	TRUE	No	No	6	NA
Staphylococcus_chromogenes_RS_GCF_003039615_1	Staphylococcus	Staphylococcus_chromogenes	GCF_003039615.1	FALSE	142289	TRUE	No	No	5	NA
Staphylococcus_chromogenes_RS_GCF_003039635_1	Staphylococcus	Staphylococcus_chromogenes	GCF_003039635.1	FALSE	36160	TRUE	No	No	5	NA
Staphylococcus_chromogenes_RS_GCF_003039655_1	Staphylococcus	Staphylococcus_chromogenes	GCF_003039655.1	FALSE	73446	TRUE	No	No	5	NA
Staphylococcus_chromogenes_RS_GCF_003039675_1	Staphylococcus	Staphylococcus_chromogenes	GCF_003039675.1	FALSE	86381	TRUE	No	No	3	NA
Staphylococcus_chromogenes_RS_GCF_003039695_1	Staphylococcus	Staphylococcus_chromogenes	GCF_003039695.1	FALSE	117483	TRUE	No	No	3	NA
Staphylococcus_chromogenes_RS_GCF_003039715_1	Staphylococcus	Staphylococcus_chromogenes	GCF_003039715.1	FALSE	32785	TRUE	No	No	4	NA
Staphylococcus_chromogenes_RS_GCF_003039735_1	Staphylococcus	Staphylococcus_chromogenes	GCF_003039735.1	FALSE	45460	TRUE	No	No	3	NA
Staphylococcus_chromogenes_RS_GCF_003039755_1	Staphylococcus	Staphylococcus_chromogenes	GCF_003039755.1	FALSE	85713	TRUE	No	No	4	NA
Staphylococcus_chromogenes_RS_GCF_003039775_1	Staphylococcus	Staphylococcus_chromogenes	GCF_003039775.1	FALSE	76246	TRUE	No	No	5	NA
Staphylococcus_chromogenes_RS_GCF_003039795_1	Staphylococcus	Staphylococcus_chromogenes	GCF_003039795.1	FALSE	190681	TRUE	No	No	5	NA
Staphylococcus_chromogenes_RS_GCF_003039815_1	Staphylococcus	Staphylococcus_chromogenes	GCF_003039815.1	FALSE	159851	TRUE	No	No	4	NA
Staphylococcus_chromogenes_RS_GCF_003039835_1	Staphylococcus	Staphylococcus_chromogenes	GCF_003039835.1	FALSE	28627	TRUE	No	No	4	NA
Staphylococcus_chromogenes_RS_GCF_003040015_1	Staphylococcus	Staphylococcus_chromogenes	GCF_003040015.1	FALSE	54560	TRUE	No	No	3	NA
Staphylococcus_chromogenes_RS_GCF_003040035_1	Staphylococcus	Staphylococcus_chromogenes	GCF_003040035.1	FALSE	77213	TRUE	No	No	4	NA
Staphylococcus_chromogenes_RS_GCF_003040055_1	Staphylococcus	Staphylococcus_chromogenes	GCF_003040055.1	FALSE	1207057	TRUE	No	No	5	NA
Staphylococcus_chromogenes_RS_GCF_003040075_1	Staphylococcus	Staphylococcus_chromogenes	GCF_003040075.1	FALSE	67107	TRUE	No	No	4	NA
Staphylococcus_chromogenes_RS_GCF_003040095_1	Staphylococcus	Staphylococcus_chromogenes	GCF_003040095.1	FALSE	142414	TRUE	No	No	3	NA
Staphylococcus_chromogenes_RS_GCF_003040115_1	Staphylococcus	Staphylococcus_chromogenes	GCF_003040115.1	FALSE	31049	TRUE	No	No	2	NA
Staphylococcus_chromogenes_RS_GCF_003040135_1	Staphylococcus	Staphylococcus_chromogenes	GCF_003040135.1	FALSE	50884	TRUE	No	No	4	NA
Staphylococcus_chromogenes_RS_GCF_003040155_1	Staphylococcus	Staphylococcus_chromogenes	GCF_003040155.1	FALSE	63522	TRUE	No	No	3	NA
Staphylococcus_chromogenes_RS_GCF_003040175_1	Staphylococcus	Staphylococcus_chromogenes	GCF_003040175.1	FALSE	65464	TRUE	No	No	3	NA
Staphylococcus_chromogenes_RS_GCF_003040195_1	Staphylococcus	Staphylococcus_chromogenes	GCF_003040195.1	FALSE	75262	TRUE	No	No	6	NA
Staphylococcus_chromogenes_RS_GCF_003040215_1	Staphylococcus	Staphylococcus_chromogenes	GCF_003040215.1	FALSE	24444	TRUE	No	No	4	NA
Staphylococcus_chromogenes_RS_GCF_003040235_1	Staphylococcus	Staphylococcus_chromogenes	GCF_003040235.1	FALSE	249827	TRUE	No	No	4	NA
Staphylococcus_chromogenes_RS_GCF_003040255_1	Staphylococcus	Staphylococcus_chromogenes	GCF_003040255.1	FALSE	1216587	TRUE	No	No	5	NA
Staphylococcus_chromogenes_RS_GCF_003040275_1	Staphylococcus	Staphylococcus_chromogenes	GCF_003040275.1	FALSE	1164963	TRUE	No	No	5	NA
Staphylococcus_chromogenes_RS_GCF_003040295_1	Staphylococcus	Staphylococcus_chromogenes	GCF_003040295.1	FALSE	69858	TRUE	No	No	5	NA
Staphylococcus_chromogenes_RS_GCF_003040315_1	Staphylococcus	Staphylococcus_chromogenes	GCF_003040315.1	FALSE	14148	TRUE	No	No	4	NA
Staphylococcus_chromogenes_RS_GCF_003040335_1	Staphylococcus	Staphylococcus_chromogenes	GCF_003040335.1	FALSE	108692	TRUE	No	No	4	NA
Staphylococcus_chromogenes_RS_GCF_003040355_1	Staphylococcus	Staphylococcus_chromogenes	GCF_003040355.1	FALSE	51956	TRUE	No	No	4	NA
Staphylococcus_chromogenes_RS_GCF_003040375_1	Staphylococcus	Staphylococcus_chromogenes	GCF_003040375.1	FALSE	24045	TRUE	No	No	5	NA
Staphylococcus_chromogenes_RS_GCF_003040395_1	Staphylococcus	Staphylococcus_chromogenes	GCF_003040395.1	FALSE	38626	TRUE	No	No	4	NA
Staphylococcus_chromogenes_RS_GCF_003040415_1	Staphylococcus	Staphylococcus_chromogenes	GCF_003040415.1	FALSE	26555	TRUE	No	No	5	NA
Staphylococcus_chromogenes_RS_GCF_003040435_1	Staphylococcus	Staphylococcus_chromogenes	GCF_003040435.1	FALSE	266096	TRUE	No	No	5	NA
Staphylococcus_chromogenes_RS_GCF_003040455_1	Staphylococcus	Staphylococcus_chromogenes	GCF_003040455.1	FALSE	105376	TRUE	No	No	5	NA
Staphylococcus_chromogenes_RS_GCF_003040475_1	Staphylococcus	Staphylococcus_chromogenes	GCF_003040475.1	FALSE	74088	TRUE	No	No	4	NA
Staphylococcus_chromogenes_RS_GCF_003040495_1	Staphylococcus	Staphylococcus_chromogenes	GCF_003040495.1	FALSE	32383	TRUE	No	No	4	NA
Staphylococcus_chromogenes_RS_GCF_003040515_1	Staphylococcus	Staphylococcus_chromogenes	GCF_003040515.1	FALSE	269088	TRUE	No	No	3	NA
Staphylococcus_chromogenes_RS_GCF_003043035_1	Staphylococcus	Staphylococcus_chromogenes	GCF_003043035.1	FALSE	181998	TRUE	No	No	5	NA
Staphylococcus_chromogenes_RS_GCF_003578175_1	Staphylococcus	Staphylococcus_chromogenes	GCF_003578175.1	FALSE	30717	TRUE	No	No	4	NA
Staphylococcus_chromogenes_RS_GCF_003578185_1	Staphylococcus	Staphylococcus_chromogenes	GCF_003578185.1	FALSE	59060	TRUE	No	No	3	NA
Staphylococcus_chromogenes_RS_GCF_003578215_1	Staphylococcus	Staphylococcus_chromogenes	GCF_003578215.1	FALSE	84701	TRUE	No	No	4	NA
Staphylococcus_chromogenes_RS_GCF_003578225_1	Staphylococcus	Staphylococcus_chromogenes	GCF_003578225.1	FALSE	18360	TRUE	No	No	6	NA
Staphylococcus_chromogenes_RS_GCF_003578265_1	Staphylococcus	Staphylococcus_chromogenes	GCF_003578265.1	FALSE	248425	TRUE	No	No	4	NA
Staphylococcus_chromogenes_RS_GCF_003578285_1	Staphylococcus	Staphylococcus_chromogenes	GCF_003578285.1	FALSE	24821	TRUE	No	No	2	NA
Staphylococcus_chromogenes_RS_GCF_003578295_1	Staphylococcus	Staphylococcus_chromogenes	GCF_003578295.1	FALSE	141795	TRUE	No	No	4	NA
Staphylococcus_chromogenes_RS_GCF_003578325_1	Staphylococcus	Staphylococcus_chromogenes	GCF_003578325.1	FALSE	71041	TRUE	No	No	5	NA
Staphylococcus_chromogenes_RS_GCF_003578435_1	Staphylococcus	Staphylococcus_chromogenes	GCF_003578435.1	FALSE	249419	TRUE	No	No	4	NA
Staphylococcus_chromogenes_RS_GCF_003578465_1	Staphylococcus	Staphylococcus_chromogenes	GCF_003578465.1	FALSE	1216536	TRUE	No	No	5	NA
Staphylococcus_chromogenes_RS_GCF_003578485_1	Staphylococcus	Staphylococcus_chromogenes	GCF_003578485.1	FALSE	187495	TRUE	No	No	3	NA
Staphylococcus_chromogenes_RS_GCF_003578495_1	Staphylococcus	Staphylococcus_chromogenes	GCF_003578495.1	FALSE	249454	TRUE	No	No	4	NA
Staphylococcus_chromogenes_RS_GCF_003578525_1	Staphylococcus	Staphylococcus_chromogenes	GCF_003578525.1	FALSE	16531	TRUE	No	No	4	NA
Staphylococcus_chromogenes_RS_GCF_003578535_1	Staphylococcus	Staphylococcus_chromogenes	GCF_003578535.1	FALSE	83760	TRUE	No	No	5	NA
Staphylococcus_chromogenes_RS_GCF_003578545_1	Staphylococcus	Staphylococcus_chromogenes	GCF_003578545.1	FALSE	38634	TRUE	No	No	6	NA
Staphylococcus_chromogenes_RS_GCF_003578585_1	Staphylococcus	Staphylococcus_chromogenes	GCF_003578585.1	FALSE	56194	TRUE	No	No	3	NA
Staphylococcus_chromogenes_RS_GCF_005048075_1	Staphylococcus	Staphylococcus_chromogenes	GCF_005048075.1	FALSE	238895	TRUE	No	No	4	NA
Staphylococcus_chromogenes_RS_GCF_007004205_1	Staphylococcus	Staphylococcus_chromogenes	GCF_007004205.1	FALSE	1201589	TRUE	Staphylococcus Diversity	No	4	NA
Staphylococcus_chromogenes_RS_GCF_007814525_1	Staphylococcus	Staphylococcus_chromogenes	GCF_007814525.1	FALSE	2351540	TRUE	No	No	4	NA
Staphylococcus_chromogenes_RS_GCF_011394755_1	Staphylococcus	Staphylococcus_chromogenes	GCF_011394755.1	FALSE	1214868	TRUE	No	No	4	NA
Staphylococcus_chromogenes_RS_GCF_011466875_1	Staphylococcus	Staphylococcus_chromogenes	GCF_011466875.1	FALSE	2350748	TRUE	No	No	3	NA
Staphylococcus_chromogenes_RS_GCF_014635745_1	Staphylococcus	Staphylococcus_chromogenes	GCF_014635745.1	FALSE	1217900	TRUE	No	No	4	NA
Staphylococcus_chromogenes_RS_GCF_900458195_1	Staphylococcus	Staphylococcus_chromogenes	GCF_900458195.1	FALSE	2280656	TRUE	No	No	4	NA
Staphylococcus_coagulans_RS_GCF_001188855_1	Staphylococcus	Staphylococcus_coagulans	GCF_001188855.1	TRUE	2435632	TRUE	Staphylococcus Diversity	No	4	NA
Staphylococcus_coagulans_RS_GCF_001188875_1	Staphylococcus	Staphylococcus_coagulans	GCF_001188875.1	FALSE	2528396	TRUE	No	No	4	NA
Staphylococcus_coagulans_RS_GCF_001188895_1	Staphylococcus	Staphylococcus_coagulans	GCF_001188895.1	FALSE	2419762	TRUE	No	No	4	NA
Staphylococcus_coagulans_RS_GCF_001188915_1	Staphylococcus	Staphylococcus_coagulans	GCF_001188915.1	TRUE	2582931	TRUE	Staphylococcus Diversity	No	3	NA
Staphylococcus_coagulans_RS_GCF_001548255_1	Staphylococcus	Staphylococcus_coagulans	GCF_001548255.1	TRUE	2528077	TRUE	Staphylococcus Diversity	No	4	NA
Staphylococcus_coagulans_RS_GCF_002901995_1	Staphylococcus	Staphylococcus_coagulans	GCF_002901995.1	FALSE	54763	TRUE	No	No	4	NA
Staphylococcus_coagulans_RS_GCF_004026205_1	Staphylococcus	Staphylococcus_coagulans	GCF_004026205.1	FALSE	2539409	TRUE	No	No	4	NA
Staphylococcus_coagulans_RS_GCF_011137135_1	Staphylococcus	Staphylococcus_coagulans	GCF_011137135.1	FALSE	110279	TRUE	No	No	5	NA
Staphylococcus_coagulans_RS_GCF_011174885_1	Staphylococcus	Staphylococcus_coagulans	GCF_011174885.1	FALSE	138893	TRUE	No	No	5	NA
Staphylococcus_coagulans_RS_GCF_014129325_1	Staphylococcus	Staphylococcus_coagulans	GCF_014129325.1	FALSE	193651	TRUE	Staphylococcus Diversity	No	4	NA
Staphylococcus_coagulans_RS_GCF_014129335_1	Staphylococcus	Staphylococcus_coagulans	GCF_014129335.1	FALSE	57528	TRUE	No	No	4	NA
Staphylococcus_coagulans_RS_GCF_014129345_1	Staphylococcus	Staphylococcus_coagulans	GCF_014129345.1	FALSE	46660	TRUE	Staphylococcus Diversity	No	4	NA
Staphylococcus_coagulans_RS_GCF_014129425_1	Staphylococcus	Staphylococcus_coagulans	GCF_014129425.1	FALSE	489129	TRUE	Staphylococcus Diversity	No	5	NA
Staphylococcus_coagulans_RS_GCF_014129435_1	Staphylococcus	Staphylococcus_coagulans	GCF_014129435.1	FALSE	1317893	TRUE	No	No	4	NA
Staphylococcus_coagulans_RS_GCF_014129455_1	Staphylococcus	Staphylococcus_coagulans	GCF_014129455.1	FALSE	313466	TRUE	No	No	5	NA
Staphylococcus_coagulans_RS_GCF_014129465_1	Staphylococcus	Staphylococcus_coagulans	GCF_014129465.1	FALSE	313466	TRUE	No	No	5	NA
Staphylococcus_coagulans_RS_GCF_014129505_1	Staphylococcus	Staphylococcus_coagulans	GCF_014129505.1	FALSE	1280480	TRUE	No	No	4	NA
Staphylococcus_cohnii_RS_GCF_000292305_1	Staphylococcus	Staphylococcus_cohnii	GCF_000292305.1	FALSE	57806	TRUE	No	No	6	NA
Staphylococcus_cohnii_RS_GCF_000513495_2	Staphylococcus	Staphylococcus_cohnii	GCF_000513495.2	FALSE	141118	TRUE	No	No	5	NA
Staphylococcus_cohnii_RS_GCF_000981215_1	Staphylococcus	Staphylococcus_cohnii	GCF_000981215.1	FALSE	153080	TRUE	No	No	7	NA
Staphylococcus_cohnii_RS_GCF_001650645_1	Staphylococcus	Staphylococcus_cohnii	GCF_001650645.1	FALSE	18248	TRUE	No	No	5	NA
Staphylococcus_cohnii_RS_GCF_001876705_1	Staphylococcus	Staphylococcus_cohnii	GCF_001876705.1	FALSE	89138	TRUE	Staphylococcus Diversity	No	6	NA
Staphylococcus_cohnii_RS_GCF_001876725_1	Staphylococcus	Staphylococcus_cohnii	GCF_001876725.1	FALSE	66859	TRUE	No	No	6	NA
Staphylococcus_cohnii_RS_GCF_001876735_1	Staphylococcus	Staphylococcus_cohnii	GCF_001876735.1	FALSE	84342	TRUE	No	No	6	NA
Staphylococcus_cohnii_RS_GCF_001876755_1	Staphylococcus	Staphylococcus_cohnii	GCF_001876755.1	FALSE	47680	TRUE	No	No	6	NA
Staphylococcus_cohnii_RS_GCF_001876785_1	Staphylococcus	Staphylococcus_cohnii	GCF_001876785.1	FALSE	40710	TRUE	No	No	6	NA
Staphylococcus_cohnii_RS_GCF_001876805_1	Staphylococcus	Staphylococcus_cohnii	GCF_001876805.1	FALSE	52985	TRUE	No	No	6	NA
Staphylococcus_cohnii_RS_GCF_002902365_1	Staphylococcus	Staphylococcus_cohnii	GCF_002902365.1	FALSE	120070	TRUE	No	No	5	NA
Staphylococcus_cohnii_RS_GCF_003035485_1	Staphylococcus	Staphylococcus_cohnii	GCF_003035485.1	FALSE	21734	TRUE	No	No	5	NA
Staphylococcus_cohnii_RS_GCF_003035785_1	Staphylococcus	Staphylococcus_cohnii	GCF_003035785.1	FALSE	17626	TRUE	No	No	6	NA
Staphylococcus_cohnii_RS_GCF_003035865_1	Staphylococcus	Staphylococcus_cohnii	GCF_003035865.1	FALSE	13451	TRUE	No	No	6	NA
Staphylococcus_cohnii_RS_GCF_003035875_1	Staphylococcus	Staphylococcus_cohnii	GCF_003035875.1	FALSE	11762	TRUE	No	No	5	NA
Staphylococcus_cohnii_RS_GCF_003035905_1	Staphylococcus	Staphylococcus_cohnii	GCF_003035905.1	FALSE	18836	TRUE	No	No	5	NA
Staphylococcus_cohnii_RS_GCF_003035965_1	Staphylococcus	Staphylococcus_cohnii	GCF_003035965.1	FALSE	38706	TRUE	No	No	5	NA
Staphylococcus_cohnii_RS_GCF_003035975_1	Staphylococcus	Staphylococcus_cohnii	GCF_003035975.1	FALSE	156032	TRUE	No	No	6	NA
Staphylococcus_cohnii_RS_GCF_003039915_1	Staphylococcus	Staphylococcus_cohnii	GCF_003039915.1	FALSE	22809	TRUE	No	No	4	NA
Staphylococcus_cohnii_RS_GCF_003039995_1	Staphylococcus	Staphylococcus_cohnii	GCF_003039995.1	FALSE	23993	TRUE	No	No	6	NA
Staphylococcus_cohnii_RS_GCF_003577875_1	Staphylococcus	Staphylococcus_cohnii	GCF_003577875.1	FALSE	297785	TRUE	No	No	6	NA
Staphylococcus_cohnii_RS_GCF_003577905_1	Staphylococcus	Staphylococcus_cohnii	GCF_003577905.1	FALSE	23814	TRUE	No	No	6	NA
Staphylococcus_cohnii_RS_GCF_003577955_1	Staphylococcus	Staphylococcus_cohnii	GCF_003577955.1	FALSE	20757	TRUE	No	No	5	NA
Staphylococcus_cohnii_RS_GCF_003578125_1	Staphylococcus	Staphylococcus_cohnii	GCF_003578125.1	FALSE	23750	TRUE	No	No	6	NA
Staphylococcus_cohnii_RS_GCF_003956025_1	Staphylococcus	Staphylococcus_cohnii	GCF_003956025.1	FALSE	2666426	TRUE	No	No	5	NA
Staphylococcus_cohnii_RS_GCF_004791735_1	Staphylococcus	Staphylococcus_cohnii	GCF_004791735.1	FALSE	179023	TRUE	No	No	6	NA
Staphylococcus_cohnii_RS_GCF_005861955_1	Staphylococcus	Staphylococcus_cohnii	GCF_005861955.1	FALSE	285188	TRUE	No	No	6	NA
Staphylococcus_cohnii_RS_GCF_007666185_1	Staphylococcus	Staphylococcus_cohnii	GCF_007666185.1	FALSE	114027	TRUE	No	No	5	NA
Staphylococcus_cohnii_RS_GCF_007668065_1	Staphylococcus	Staphylococcus_cohnii	GCF_007668065.1	FALSE	187296	TRUE	No	No	5	NA
Staphylococcus_cohnii_RS_GCF_007673385_1	Staphylococcus	Staphylococcus_cohnii	GCF_007673385.1	FALSE	122377	TRUE	No	No	5	NA
Staphylococcus_cohnii_RS_GCF_007673395_1	Staphylococcus	Staphylococcus_cohnii	GCF_007673395.1	FALSE	122377	TRUE	No	No	5	NA
Staphylococcus_cohnii_RS_GCF_007679825_1	Staphylococcus	Staphylococcus_cohnii	GCF_007679825.1	FALSE	114123	TRUE	No	No	5	NA
Staphylococcus_cohnii_RS_GCF_007992675_1	Staphylococcus	Staphylococcus_cohnii	GCF_007992675.1	FALSE	104862	TRUE	No	No	5	NA
Staphylococcus_cohnii_RS_GCF_009695665_1	Staphylococcus	Staphylococcus_cohnii	GCF_009695665.1	FALSE	585162	TRUE	No	No	6	NA
Staphylococcus_cohnii_RS_GCF_013602215_1	Staphylococcus	Staphylococcus_cohnii	GCF_013602215.1	FALSE	251881	TRUE	No	No	6	NA
Staphylococcus_cohnii_RS_GCF_013602265_1	Staphylococcus	Staphylococcus_cohnii	GCF_013602265.1	FALSE	251870	TRUE	No	No	6	NA
Staphylococcus_cohnii_RS_GCF_014180735_1	Staphylococcus	Staphylococcus_cohnii	GCF_014180735.1	FALSE	806540	TRUE	Staphylococcus Diversity	No	6	NA
Staphylococcus_cohnii_RS_GCF_900240165_1	Staphylococcus	Staphylococcus_cohnii	GCF_900240165.1	TRUE	2712839	TRUE	Staphylococcus Diversity	No	4	NA
Staphylococcus_cohnii_RS_GCF_900458255_1	Staphylococcus	Staphylococcus_cohnii	GCF_900458255.1	FALSE	2666496	TRUE	No	No	5	NA
Staphylococcus_cohnii_RS_GCF_900458845_1	Staphylococcus	Staphylococcus_cohnii	GCF_900458845.1	FALSE	2636866	TRUE	No	No	5	NA
Staphylococcus_condimenti_RS_GCF_001014685_1	Staphylococcus	Staphylococcus_condimenti	GCF_001014685.1	FALSE	136415	TRUE	No	No	6	NA
Staphylococcus_condimenti_RS_GCF_001618885_1	Staphylococcus	Staphylococcus_condimenti	GCF_001618885.1	FALSE	2659676	TRUE	No	No	6	NA
Staphylococcus_condimenti_RS_GCF_001815145_1	Staphylococcus	Staphylococcus_condimenti	GCF_001815145.1	FALSE	168194	TRUE	No	No	6	NA
Staphylococcus_condimenti_RS_GCF_001922405_1	Staphylococcus	Staphylococcus_condimenti	GCF_001922405.1	TRUE	2665650	TRUE	Staphylococcus Diversity	No	6	NA
Staphylococcus_condimenti_RS_GCF_002902505_1	Staphylococcus	Staphylococcus_condimenti	GCF_002902505.1	FALSE	32221	TRUE	No	No	5	NA
Staphylococcus_condimenti_RS_GCF_004209885_1	Staphylococcus	Staphylococcus_condimenti	GCF_004209885.1	FALSE	12498	TRUE	No	No	4	NA
Staphylococcus_condimenti_RS_GCF_004209905_1	Staphylococcus	Staphylococcus_condimenti	GCF_004209905.1	FALSE	10591	TRUE	No	No	5	NA
Staphylococcus_condimenti_RS_GCF_007667345_1	Staphylococcus	Staphylococcus_condimenti	GCF_007667345.1	FALSE	225873	TRUE	No	No	6	NA
Staphylococcus_condimenti_RS_GCF_900637235_1	Staphylococcus	Staphylococcus_condimenti	GCF_900637235.1	FALSE	2650496	TRUE	No	No	6	NA
Staphylococcus_cornubiensis_RS_GCF_900183575_1	Staphylococcus	Staphylococcus_cornubiensis	GCF_900183575.1	FALSE	241137	TRUE	Staphylococcus Diversity	No	7	NA
Staphylococcus_croceilyticus_GB_GCA_002902575_1	Staphylococcus	Staphylococcus_croceilyticus	GCA_002902575.1	FALSE	37750	TRUE	No	No	4	NA
Staphylococcus_croceilyticus_RS_GCF_004684875_1	Staphylococcus	Staphylococcus_croceilyticus	GCF_004684875.1	FALSE	148481	TRUE	Staphylococcus Diversity	No	4	NA
Staphylococcus_delphini_RS_GCF_000308115_1	Staphylococcus	Staphylococcus_delphini	GCF_000308115.1	FALSE	30039	TRUE	Staphylococcus Diversity	No	5	NA
Staphylococcus_delphini_RS_GCF_002369555_1	Staphylococcus	Staphylococcus_delphini	GCF_002369555.1	FALSE	166589	TRUE	No	No	4	NA
Staphylococcus_delphini_RS_GCF_002369575_1	Staphylococcus	Staphylococcus_delphini	GCF_002369575.1	FALSE	227722	TRUE	No	No	7	NA
Staphylococcus_delphini_RS_GCF_002369585_1	Staphylococcus	Staphylococcus_delphini	GCF_002369585.1	FALSE	154909	TRUE	No	No	4	NA
Staphylococcus_delphini_RS_GCF_002369615_1	Staphylococcus	Staphylococcus_delphini	GCF_002369615.1	FALSE	229728	TRUE	No	No	4	NA
Staphylococcus_delphini_RS_GCF_002369635_1	Staphylococcus	Staphylococcus_delphini	GCF_002369635.1	FALSE	185978	TRUE	No	No	4	NA
Staphylococcus_delphini_RS_GCF_002369645_1	Staphylococcus	Staphylococcus_delphini	GCF_002369645.1	FALSE	241413	TRUE	Staphylococcus Diversity	No	7	NA
Staphylococcus_delphini_RS_GCF_002369675_1	Staphylococcus	Staphylococcus_delphini	GCF_002369675.1	FALSE	174797	TRUE	No	No	5	NA
Staphylococcus_delphini_RS_GCF_002369695_1	Staphylococcus	Staphylococcus_delphini	GCF_002369695.1	FALSE	323548	TRUE	Staphylococcus Diversity	No	4	NA
Staphylococcus_delphini_RS_GCF_002369705_1	Staphylococcus	Staphylococcus_delphini	GCF_002369705.1	FALSE	158837	TRUE	No	No	8	NA
Staphylococcus_delphini_RS_GCF_002369735_1	Staphylococcus	Staphylococcus_delphini	GCF_002369735.1	FALSE	185978	TRUE	No	No	4	NA
Staphylococcus_delphini_RS_GCF_002369745_1	Staphylococcus	Staphylococcus_delphini	GCF_002369745.1	FALSE	231501	TRUE	No	No	4	NA
Staphylococcus_delphini_RS_GCF_002374115_1	Staphylococcus	Staphylococcus_delphini	GCF_002374115.1	FALSE	213745	TRUE	Staphylococcus Diversity	No	4	NA
Staphylococcus_delphini_RS_GCF_002374125_1	Staphylococcus	Staphylococcus_delphini	GCF_002374125.1	FALSE	215243	TRUE	No	No	5	NA
Staphylococcus_delphini_RS_GCF_002374135_1	Staphylococcus	Staphylococcus_delphini	GCF_002374135.1	FALSE	164938	TRUE	Staphylococcus Diversity	No	6	NA
Staphylococcus_delphini_RS_GCF_002374145_1	Staphylococcus	Staphylococcus_delphini	GCF_002374145.1	FALSE	194672	TRUE	Staphylococcus Diversity	No	4	NA
Staphylococcus_delphini_RS_GCF_002902785_1	Staphylococcus	Staphylococcus_delphini	GCF_002902785.1	FALSE	45717	TRUE	No	No	5	NA
Staphylococcus_delphini_RS_GCF_003585325_1	Staphylococcus	Staphylococcus_delphini	GCF_003585325.1	FALSE	77187	TRUE	No	No	8	NA
Staphylococcus_delphini_RS_GCF_009720295_1	Staphylococcus	Staphylococcus_delphini	GCF_009720295.1	FALSE	138334	TRUE	Staphylococcus Diversity	No	6	NA
Staphylococcus_delphini_RS_GCF_009720305_1	Staphylococcus	Staphylococcus_delphini	GCF_009720305.1	FALSE	766615	TRUE	Staphylococcus Diversity	No	4	NA
Staphylococcus_delphini_RS_GCF_009915005_1	Staphylococcus	Staphylococcus_delphini	GCF_009915005.1	FALSE	35867	TRUE	No	No	4	NA
Staphylococcus_delphini_RS_GCF_900636325_1	Staphylococcus	Staphylococcus_delphini	GCF_900636325.1	TRUE	2798161	TRUE	Staphylococcus Diversity	No	7	NA
Staphylococcus_devriesei_A_RS_GCF_003035445_1	Staphylococcus	Staphylococcus_devriesei_A	GCF_003035445.1	FALSE	71195	TRUE	Staphylococcus Diversity	No	4	NA
Staphylococcus_devriesei_RS_GCF_002902625_1	Staphylococcus	Staphylococcus_devriesei	GCF_002902625.1	FALSE	49574	TRUE	No	No	4	NA
Staphylococcus_devriesei_RS_GCF_003035465_1	Staphylococcus	Staphylococcus_devriesei	GCF_003035465.1	FALSE	25240	TRUE	No	No	4	NA
Staphylococcus_devriesei_RS_GCF_003035725_1	Staphylococcus	Staphylococcus_devriesei	GCF_003035725.1	FALSE	30130	TRUE	No	No	4	NA
Staphylococcus_devriesei_RS_GCF_003035765_1	Staphylococcus	Staphylococcus_devriesei	GCF_003035765.1	FALSE	121298	TRUE	No	No	4	NA
Staphylococcus_devriesei_RS_GCF_003035795_1	Staphylococcus	Staphylococcus_devriesei	GCF_003035795.1	FALSE	66929	TRUE	No	No	4	NA
Staphylococcus_devriesei_RS_GCF_003035825_1	Staphylococcus	Staphylococcus_devriesei	GCF_003035825.1	FALSE	14887	TRUE	No	No	4	NA
Staphylococcus_devriesei_RS_GCF_003578105_1	Staphylococcus	Staphylococcus_devriesei	GCF_003578105.1	FALSE	30661	TRUE	Staphylococcus Diversity	No	4	NA
Staphylococcus_devriesei_RS_GCF_003578115_1	Staphylococcus	Staphylococcus_devriesei	GCF_003578115.1	FALSE	19615	TRUE	No	No	2	NA
Staphylococcus_devriesei_RS_GCF_900458355_1	Staphylococcus	Staphylococcus_devriesei	GCF_900458355.1	FALSE	2396414	TRUE	Staphylococcus Diversity	No	4	NA
Staphylococcus_edaphicus_RS_GCF_002614725_1	Staphylococcus	Staphylococcus_edaphicus	GCF_002614725.1	FALSE	99210	TRUE	Staphylococcus Diversity	No	5	NA
Staphylococcus_epidermidis_GB_GCA_000245655_2	Staphylococcus	Staphylococcus_epidermidis	GCA_000245655.2	FALSE	51219	TRUE	No	Staphylococcus epidermidis Comprehensive	5	4
Staphylococcus_epidermidis_GB_GCA_000276485_1	Staphylococcus	Staphylococcus_epidermidis	GCA_000276485.1	FALSE	108860	TRUE	No	Staphylococcus epidermidis Comprehensive	4	3
Staphylococcus_epidermidis_GB_GCA_000390345_1	Staphylococcus	Staphylococcus_epidermidis	GCA_000390345.1	FALSE	45618	TRUE	No	Staphylococcus epidermidis Comprehensive	6	4
Staphylococcus_epidermidis_GB_GCA_000390365_1	Staphylococcus	Staphylococcus_epidermidis	GCA_000390365.1	FALSE	63976	TRUE	No	Staphylococcus epidermidis Comprehensive	7	4
Staphylococcus_epidermidis_GB_GCA_000390405_1	Staphylococcus	Staphylococcus_epidermidis	GCA_000390405.1	FALSE	10922	TRUE	No	Staphylococcus epidermidis Comprehensive	3	2
Staphylococcus_epidermidis_GB_GCA_000508745_2	Staphylococcus	Staphylococcus_epidermidis	GCA_000508745.2	FALSE	8579	TRUE	No	Staphylococcus epidermidis Comprehensive (Dropped because of high-ambiguity for ribosomal protein coverage)	2	2
Staphylococcus_epidermidis_GB_GCA_000934225_1	Staphylococcus	Staphylococcus_epidermidis	GCA_000934225.1	TRUE	2339868	TRUE	No	Staphylococcus epidermidis Comprehensive	5	4
Staphylococcus_epidermidis_GB_GCA_001658655_1	Staphylococcus	Staphylococcus_epidermidis	GCA_001658655.1	FALSE	81176	TRUE	No	Staphylococcus epidermidis Comprehensive	4	3
Staphylococcus_epidermidis_GB_GCA_001658835_1	Staphylococcus	Staphylococcus_epidermidis	GCA_001658835.1	FALSE	44932	TRUE	No	Staphylococcus epidermidis Comprehensive	4	3
Staphylococcus_epidermidis_GB_GCA_001914135_1	Staphylococcus	Staphylococcus_epidermidis	GCA_001914135.1	FALSE	98370	TRUE	No	Staphylococcus epidermidis Comprehensive	5	4
Staphylococcus_epidermidis_GB_GCA_001914145_1	Staphylococcus	Staphylococcus_epidermidis	GCA_001914145.1	FALSE	51464	TRUE	No	Staphylococcus epidermidis Comprehensive	6	4
Staphylococcus_epidermidis_GB_GCA_002380435_1	Staphylococcus	Staphylococcus_epidermidis	GCA_002380435.1	FALSE	78460	TRUE	No	Staphylococcus epidermidis Comprehensive	5	4
Staphylococcus_epidermidis_GB_GCA_002750285_2	Staphylococcus	Staphylococcus_epidermidis	GCA_002750285.2	FALSE	163346	TRUE	No	Staphylococcus epidermidis Comprehensive	5	4
Staphylococcus_epidermidis_GB_GCA_002752875_2	Staphylococcus	Staphylococcus_epidermidis	GCA_002752875.2	FALSE	142245	TRUE	No	Staphylococcus epidermidis Comprehensive	6	6
Staphylococcus_epidermidis_GB_GCA_002799425_1	Staphylococcus	Staphylococcus_epidermidis	GCA_002799425.1	FALSE	81945	TRUE	No	Staphylococcus epidermidis Comprehensive	6	4
Staphylococcus_epidermidis_GB_GCA_002892285_1	Staphylococcus	Staphylococcus_epidermidis	GCA_002892285.1	FALSE	56284	TRUE	No	Staphylococcus epidermidis Comprehensive	4	4
Staphylococcus_epidermidis_GB_GCA_003086175_1	Staphylococcus	Staphylococcus_epidermidis	GCA_003086175.1	FALSE	58541	TRUE	No	Staphylococcus epidermidis Comprehensive	6	4
Staphylococcus_epidermidis_GB_GCA_003119275_1	Staphylococcus	Staphylococcus_epidermidis	GCA_003119275.1	TRUE	2499526	TRUE	No	Staphylococcus epidermidis Comprehensive	4	3
Staphylococcus_epidermidis_GB_GCA_003686995_1	Staphylococcus	Staphylococcus_epidermidis	GCA_003686995.1	FALSE	50745	TRUE	No	Staphylococcus epidermidis Comprehensive	6	4
Staphylococcus_epidermidis_GB_GCA_003687195_1	Staphylococcus	Staphylococcus_epidermidis	GCA_003687195.1	FALSE	96420	TRUE	No	Staphylococcus epidermidis Comprehensive	7	4
Staphylococcus_epidermidis_GB_GCA_003687235_1	Staphylococcus	Staphylococcus_epidermidis	GCA_003687235.1	FALSE	115748	TRUE	No	Staphylococcus epidermidis Comprehensive	6	4
Staphylococcus_epidermidis_GB_GCA_003687315_1	Staphylococcus	Staphylococcus_epidermidis	GCA_003687315.1	FALSE	8877	TRUE	No	Staphylococcus epidermidis Comprehensive	3	2
Staphylococcus_epidermidis_GB_GCA_003687325_1	Staphylococcus	Staphylococcus_epidermidis	GCA_003687325.1	FALSE	5945	TRUE	No	Staphylococcus epidermidis Comprehensive	6	4
Staphylococcus_epidermidis_GB_GCA_003687345_1	Staphylococcus	Staphylococcus_epidermidis	GCA_003687345.1	FALSE	6621	TRUE	No	Staphylococcus epidermidis Comprehensive	3	3
Staphylococcus_epidermidis_GB_GCA_003687755_1	Staphylococcus	Staphylococcus_epidermidis	GCA_003687755.1	FALSE	54003	TRUE	No	Staphylococcus epidermidis Comprehensive	6	4
Staphylococcus_epidermidis_GB_GCA_004343675_4	Staphylococcus	Staphylococcus_epidermidis	GCA_004343675.4	FALSE	95817	TRUE	No	Staphylococcus epidermidis Comprehensive	3	3
Staphylococcus_epidermidis_GB_GCA_004920235_1	Staphylococcus	Staphylococcus_epidermidis	GCA_004920235.1	FALSE	34693	TRUE	No	Staphylococcus epidermidis Comprehensive	6	4
Staphylococcus_epidermidis_GB_GCA_010132335_1	Staphylococcus	Staphylococcus_epidermidis	GCA_010132335.1	FALSE	2491398	TRUE	No	Staphylococcus epidermidis Comprehensive	5	5
Staphylococcus_epidermidis_RS_GCF_000007645_1	Staphylococcus	Staphylococcus_epidermidis	GCF_000007645.1	TRUE	2499279	TRUE	No	Staphylococcus epidermidis Comprehensive	6	5
Staphylococcus_epidermidis_RS_GCF_000011925_1	Staphylococcus	Staphylococcus_epidermidis	GCF_000011925.1	TRUE	2616530	TRUE	No	Staphylococcus epidermidis Comprehensive	6	4
Staphylococcus_epidermidis_RS_GCF_000159575_1	Staphylococcus	Staphylococcus_epidermidis	GCF_000159575.1	FALSE	1338986	TRUE	No	Staphylococcus epidermidis Comprehensive	5	5
Staphylococcus_epidermidis_RS_GCF_000160235_1	Staphylococcus	Staphylococcus_epidermidis	GCF_000160235.1	FALSE	1365525	TRUE	No	Staphylococcus epidermidis Comprehensive	5	4
Staphylococcus_epidermidis_RS_GCF_000164075_1	Staphylococcus	Staphylococcus_epidermidis	GCF_000164075.1	FALSE	1665689	TRUE	No	Staphylococcus epidermidis Comprehensive	5	5
Staphylococcus_epidermidis_RS_GCF_000177115_1	Staphylococcus	Staphylococcus_epidermidis	GCF_000177115.1	FALSE	276877	TRUE	No	Staphylococcus epidermidis Comprehensive	6	4
Staphylococcus_epidermidis_RS_GCF_000186205_1	Staphylococcus	Staphylococcus_epidermidis	GCF_000186205.1	FALSE	129563	TRUE	No	Staphylococcus epidermidis Comprehensive	5	4
Staphylococcus_epidermidis_RS_GCF_000205325_1	Staphylococcus	Staphylococcus_epidermidis	GCF_000205325.1	FALSE	77528	TRUE	No	Staphylococcus epidermidis Comprehensive	5	4
Staphylococcus_epidermidis_RS_GCF_000205405_1	Staphylococcus	Staphylococcus_epidermidis	GCF_000205405.1	FALSE	94488	TRUE	No	Staphylococcus epidermidis Comprehensive	5	4
Staphylococcus_epidermidis_RS_GCF_000205425_1	Staphylococcus	Staphylococcus_epidermidis	GCF_000205425.1	FALSE	76713	TRUE	No	Staphylococcus epidermidis Comprehensive	6	4
Staphylococcus_epidermidis_RS_GCF_000221665_1	Staphylococcus	Staphylococcus_epidermidis	GCF_000221665.1	FALSE	92250	TRUE	No	Staphylococcus epidermidis Comprehensive	5	4
Staphylococcus_epidermidis_RS_GCF_000221685_1	Staphylococcus	Staphylococcus_epidermidis	GCF_000221685.1	FALSE	144444	TRUE	No	Staphylococcus epidermidis Comprehensive	5	4
Staphylococcus_epidermidis_RS_GCF_000221705_1	Staphylococcus	Staphylococcus_epidermidis	GCF_000221705.1	FALSE	116325	TRUE	No	Staphylococcus epidermidis Comprehensive	5	4
Staphylococcus_epidermidis_RS_GCF_000239515_1	Staphylococcus	Staphylococcus_epidermidis	GCF_000239515.1	FALSE	38797	TRUE	No	Staphylococcus epidermidis Comprehensive	5	4
Staphylococcus_epidermidis_RS_GCF_000245635_1	Staphylococcus	Staphylococcus_epidermidis	GCF_000245635.1	FALSE	69330	TRUE	No	Staphylococcus epidermidis Comprehensive	6	4
Staphylococcus_epidermidis_RS_GCF_000245675_1	Staphylococcus	Staphylococcus_epidermidis	GCF_000245675.1	FALSE	82730	TRUE	No	Staphylococcus epidermidis Comprehensive	7	4
Staphylococcus_epidermidis_RS_GCF_000245695_1	Staphylococcus	Staphylococcus_epidermidis	GCF_000245695.1	FALSE	65590	TRUE	No	Staphylococcus epidermidis Comprehensive	6	4
Staphylococcus_epidermidis_RS_GCF_000247025_1	Staphylococcus	Staphylococcus_epidermidis	GCF_000247025.1	FALSE	66010	TRUE	No	Staphylococcus epidermidis Comprehensive	6	4
Staphylococcus_epidermidis_RS_GCF_000247045_1	Staphylococcus	Staphylococcus_epidermidis	GCF_000247045.1	FALSE	70187	TRUE	No	Staphylococcus epidermidis Comprehensive	6	4
Staphylococcus_epidermidis_RS_GCF_000247065_1	Staphylococcus	Staphylococcus_epidermidis	GCF_000247065.1	FALSE	109995	TRUE	No	Staphylococcus epidermidis Comprehensive	7	4
Staphylococcus_epidermidis_RS_GCF_000247105_1	Staphylococcus	Staphylococcus_epidermidis	GCF_000247105.1	FALSE	65375	TRUE	No	Staphylococcus epidermidis Comprehensive	6	4
Staphylococcus_epidermidis_RS_GCF_000247125_1	Staphylococcus	Staphylococcus_epidermidis	GCF_000247125.1	FALSE	69546	TRUE	No	Staphylococcus epidermidis Comprehensive	5	4
Staphylococcus_epidermidis_RS_GCF_000247145_1	Staphylococcus	Staphylococcus_epidermidis	GCF_000247145.1	FALSE	68885	TRUE	No	Staphylococcus epidermidis Comprehensive	5	4
Staphylococcus_epidermidis_RS_GCF_000247165_1	Staphylococcus	Staphylococcus_epidermidis	GCF_000247165.1	FALSE	80044	TRUE	No	Staphylococcus epidermidis Comprehensive	5	4
Staphylococcus_epidermidis_RS_GCF_000247185_1	Staphylococcus	Staphylococcus_epidermidis	GCF_000247185.1	FALSE	108019	TRUE	No	Staphylococcus epidermidis Comprehensive	5	4
Staphylococcus_epidermidis_RS_GCF_000247205_1	Staphylococcus	Staphylococcus_epidermidis	GCF_000247205.1	FALSE	152156	TRUE	No	Staphylococcus epidermidis Comprehensive	5	3
Staphylococcus_epidermidis_RS_GCF_000257945_1	Staphylococcus	Staphylococcus_epidermidis	GCF_000257945.1	FALSE	90927	TRUE	No	Staphylococcus epidermidis Comprehensive	5	4
Staphylococcus_epidermidis_RS_GCF_000257965_1	Staphylococcus	Staphylococcus_epidermidis	GCF_000257965.1	FALSE	95197	TRUE	No	Staphylococcus epidermidis Comprehensive	6	4
Staphylococcus_epidermidis_RS_GCF_000260295_1	Staphylococcus	Staphylococcus_epidermidis	GCF_000260295.1	FALSE	82765	TRUE	No	Staphylococcus epidermidis Comprehensive	5	4
Staphylococcus_epidermidis_RS_GCF_000275965_1	Staphylococcus	Staphylococcus_epidermidis	GCF_000275965.1	FALSE	82215	TRUE	No	Staphylococcus epidermidis Comprehensive	6	4
Staphylococcus_epidermidis_RS_GCF_000275985_2	Staphylococcus	Staphylococcus_epidermidis	GCF_000275985.2	FALSE	94672	TRUE	No	Staphylococcus epidermidis Comprehensive	7	4
Staphylococcus_epidermidis_RS_GCF_000276005_1	Staphylococcus	Staphylococcus_epidermidis	GCF_000276005.1	FALSE	95333	TRUE	No	Staphylococcus epidermidis Comprehensive	6	4
Staphylococcus_epidermidis_RS_GCF_000276025_1	Staphylococcus	Staphylococcus_epidermidis	GCF_000276025.1	FALSE	112666	TRUE	No	Staphylococcus epidermidis Comprehensive	5	4
Staphylococcus_epidermidis_RS_GCF_000276045_1	Staphylococcus	Staphylococcus_epidermidis	GCF_000276045.1	FALSE	88654	TRUE	No	Staphylococcus epidermidis Comprehensive	7	4
Staphylococcus_epidermidis_RS_GCF_000276065_1	Staphylococcus	Staphylococcus_epidermidis	GCF_000276065.1	FALSE	88613	TRUE	No	Staphylococcus epidermidis Comprehensive	6	4
Staphylococcus_epidermidis_RS_GCF_000276085_1	Staphylococcus	Staphylococcus_epidermidis	GCF_000276085.1	FALSE	55960	TRUE	No	Staphylococcus epidermidis Comprehensive	6	4
Staphylococcus_epidermidis_RS_GCF_000276105_1	Staphylococcus	Staphylococcus_epidermidis	GCF_000276105.1	FALSE	41387	TRUE	No	Staphylococcus epidermidis Comprehensive	5	4
Staphylococcus_epidermidis_RS_GCF_000276125_1	Staphylococcus	Staphylococcus_epidermidis	GCF_000276125.1	FALSE	112534	TRUE	No	Staphylococcus epidermidis Comprehensive	6	4
Staphylococcus_epidermidis_RS_GCF_000276145_1	Staphylococcus	Staphylococcus_epidermidis	GCF_000276145.1	FALSE	96622	TRUE	No	Staphylococcus epidermidis Comprehensive	5	4
Staphylococcus_epidermidis_RS_GCF_000276165_1	Staphylococcus	Staphylococcus_epidermidis	GCF_000276165.1	FALSE	120024	TRUE	No	Staphylococcus epidermidis Comprehensive	5	4
Staphylococcus_epidermidis_RS_GCF_000276185_1	Staphylococcus	Staphylococcus_epidermidis	GCF_000276185.1	FALSE	180423	TRUE	No	Staphylococcus epidermidis Comprehensive	5	5
Staphylococcus_epidermidis_RS_GCF_000276205_1	Staphylococcus	Staphylococcus_epidermidis	GCF_000276205.1	FALSE	188412	TRUE	No	Staphylococcus epidermidis Comprehensive	4	4
Staphylococcus_epidermidis_RS_GCF_000276225_1	Staphylococcus	Staphylococcus_epidermidis	GCF_000276225.1	FALSE	100250	TRUE	No	Staphylococcus epidermidis Comprehensive	5	5
Staphylococcus_epidermidis_RS_GCF_000276245_1	Staphylococcus	Staphylococcus_epidermidis	GCF_000276245.1	FALSE	116494	TRUE	No	Staphylococcus epidermidis Comprehensive	5	4
Staphylococcus_epidermidis_RS_GCF_000276265_1	Staphylococcus	Staphylococcus_epidermidis	GCF_000276265.1	FALSE	111908	TRUE	No	Staphylococcus epidermidis Comprehensive	4	3
Staphylococcus_epidermidis_RS_GCF_000276285_1	Staphylococcus	Staphylococcus_epidermidis	GCF_000276285.1	FALSE	77530	TRUE	No	Staphylococcus epidermidis Comprehensive	6	4
Staphylococcus_epidermidis_RS_GCF_000276305_1	Staphylococcus	Staphylococcus_epidermidis	GCF_000276305.1	FALSE	166800	TRUE	No	Staphylococcus epidermidis Comprehensive	5	4
Staphylococcus_epidermidis_RS_GCF_000276325_1	Staphylococcus	Staphylococcus_epidermidis	GCF_000276325.1	FALSE	108277	TRUE	No	Staphylococcus epidermidis Comprehensive	5	4
Staphylococcus_epidermidis_RS_GCF_000276345_1	Staphylococcus	Staphylococcus_epidermidis	GCF_000276345.1	FALSE	141870	TRUE	No	Staphylococcus epidermidis Comprehensive	6	4
Staphylococcus_epidermidis_RS_GCF_000276365_1	Staphylococcus	Staphylococcus_epidermidis	GCF_000276365.1	FALSE	129468	TRUE	No	Staphylococcus epidermidis Comprehensive	6	4
Staphylococcus_epidermidis_RS_GCF_000276385_1	Staphylococcus	Staphylococcus_epidermidis	GCF_000276385.1	FALSE	125653	TRUE	No	Staphylococcus epidermidis Comprehensive	6	4
Staphylococcus_epidermidis_RS_GCF_000276405_1	Staphylococcus	Staphylococcus_epidermidis	GCF_000276405.1	FALSE	75775	TRUE	No	Staphylococcus epidermidis Comprehensive	5	3
Staphylococcus_epidermidis_RS_GCF_000276425_1	Staphylococcus	Staphylococcus_epidermidis	GCF_000276425.1	FALSE	210416	TRUE	No	Staphylococcus epidermidis Comprehensive	6	3
Staphylococcus_epidermidis_RS_GCF_000276445_1	Staphylococcus	Staphylococcus_epidermidis	GCF_000276445.1	FALSE	127052	TRUE	No	Staphylococcus epidermidis Comprehensive	5	4
Staphylococcus_epidermidis_RS_GCF_000276465_1	Staphylococcus	Staphylococcus_epidermidis	GCF_000276465.1	FALSE	122425	TRUE	No	Staphylococcus epidermidis Comprehensive	5	4
Staphylococcus_epidermidis_RS_GCF_000276505_1	Staphylococcus	Staphylococcus_epidermidis	GCF_000276505.1	FALSE	231717	TRUE	No	Staphylococcus epidermidis Comprehensive	0	4
Staphylococcus_epidermidis_RS_GCF_000276525_1	Staphylococcus	Staphylococcus_epidermidis	GCF_000276525.1	FALSE	137963	TRUE	No	Staphylococcus epidermidis Comprehensive	5	4
Staphylococcus_epidermidis_RS_GCF_000276545_1	Staphylococcus	Staphylococcus_epidermidis	GCF_000276545.1	FALSE	210651	TRUE	No	Staphylococcus epidermidis Comprehensive	5	4
Staphylococcus_epidermidis_RS_GCF_000304575_1	Staphylococcus	Staphylococcus_epidermidis	GCF_000304575.1	FALSE	93807	TRUE	No	Staphylococcus epidermidis Comprehensive	5	4
Staphylococcus_epidermidis_RS_GCF_000308395_1	Staphylococcus	Staphylococcus_epidermidis	GCF_000308395.1	FALSE	81766	TRUE	No	Staphylococcus epidermidis Comprehensive	5	4
Staphylococcus_epidermidis_RS_GCF_000314715_2	Staphylococcus	Staphylococcus_epidermidis	GCF_000314715.2	FALSE	842138	TRUE	Staphylococcus Diversity	Staphylococcus epidermidis Comprehensive	6	4
Staphylococcus_epidermidis_RS_GCF_000362145_1	Staphylococcus	Staphylococcus_epidermidis	GCF_000362145.1	FALSE	900469	TRUE	No	Staphylococcus epidermidis Comprehensive	6	4
Staphylococcus_epidermidis_RS_GCF_000410915_1	Staphylococcus	Staphylococcus_epidermidis	GCF_000410915.1	FALSE	83821	TRUE	No	Staphylococcus epidermidis Comprehensive	5	4
Staphylococcus_epidermidis_RS_GCF_000417945_2	Staphylococcus	Staphylococcus_epidermidis	GCF_000417945.2	FALSE	42531	TRUE	No	Staphylococcus epidermidis Comprehensive	7	4
Staphylococcus_epidermidis_RS_GCF_000417965_2	Staphylococcus	Staphylococcus_epidermidis	GCF_000417965.2	FALSE	47820	TRUE	No	Staphylococcus epidermidis Comprehensive	7	4
Staphylococcus_epidermidis_RS_GCF_000417985_2	Staphylococcus	Staphylococcus_epidermidis	GCF_000417985.2	FALSE	97905	TRUE	No	Staphylococcus epidermidis Comprehensive	7	4
Staphylococcus_epidermidis_RS_GCF_000418005_2	Staphylococcus	Staphylococcus_epidermidis	GCF_000418005.2	FALSE	21099	TRUE	No	Staphylococcus epidermidis Comprehensive	7	4
Staphylococcus_epidermidis_RS_GCF_000418025_2	Staphylococcus	Staphylococcus_epidermidis	GCF_000418025.2	FALSE	1433786	TRUE	No	Staphylococcus epidermidis Comprehensive	7	4
Staphylococcus_epidermidis_RS_GCF_000418045_1	Staphylococcus	Staphylococcus_epidermidis	GCF_000418045.1	FALSE	10280	TRUE	No	Staphylococcus epidermidis Comprehensive	6	4
Staphylococcus_epidermidis_RS_GCF_000418065_2	Staphylococcus	Staphylococcus_epidermidis	GCF_000418065.2	FALSE	891487	TRUE	No	Staphylococcus epidermidis Comprehensive	5	4
Staphylococcus_epidermidis_RS_GCF_000418085_2	Staphylococcus	Staphylococcus_epidermidis	GCF_000418085.2	FALSE	24307	TRUE	No	Staphylococcus epidermidis Comprehensive	5	4
Staphylococcus_epidermidis_RS_GCF_000418105_2	Staphylococcus	Staphylococcus_epidermidis	GCF_000418105.2	FALSE	42105	TRUE	No	Staphylococcus epidermidis Comprehensive	7	4
Staphylococcus_epidermidis_RS_GCF_000418125_2	Staphylococcus	Staphylococcus_epidermidis	GCF_000418125.2	FALSE	2262358	TRUE	No	Staphylococcus epidermidis Comprehensive	7	4
Staphylococcus_epidermidis_RS_GCF_000418145_2	Staphylococcus	Staphylococcus_epidermidis	GCF_000418145.2	FALSE	652245	TRUE	No	Staphylococcus epidermidis Comprehensive	7	4
Staphylococcus_epidermidis_RS_GCF_000418165_2	Staphylococcus	Staphylococcus_epidermidis	GCF_000418165.2	FALSE	2108307	TRUE	No	Staphylococcus epidermidis Comprehensive	7	4
Staphylococcus_epidermidis_RS_GCF_000418185_2	Staphylococcus	Staphylococcus_epidermidis	GCF_000418185.2	FALSE	54777	TRUE	No	Staphylococcus epidermidis Comprehensive	7	4
Staphylococcus_epidermidis_RS_GCF_000418205_2	Staphylococcus	Staphylococcus_epidermidis	GCF_000418205.2	FALSE	84904	TRUE	No	Staphylococcus epidermidis Comprehensive	7	4
Staphylococcus_epidermidis_RS_GCF_000443975_1	Staphylococcus	Staphylococcus_epidermidis	GCF_000443975.1	FALSE	86971	TRUE	No	Staphylococcus epidermidis Comprehensive	5	4
Staphylococcus_epidermidis_RS_GCF_000551165_1	Staphylococcus	Staphylococcus_epidermidis	GCF_000551165.1	FALSE	98451	TRUE	No	Staphylococcus epidermidis Comprehensive	6	4
Staphylococcus_epidermidis_RS_GCF_000626815_1	Staphylococcus	Staphylococcus_epidermidis	GCF_000626815.1	FALSE	64805	TRUE	No	Staphylococcus epidermidis Comprehensive	5	4
Staphylococcus_epidermidis_RS_GCF_000627055_1	Staphylococcus	Staphylococcus_epidermidis	GCF_000627055.1	FALSE	118292	TRUE	No	Staphylococcus epidermidis Comprehensive	6	4
Staphylococcus_epidermidis_RS_GCF_000685135_1	Staphylococcus	Staphylococcus_epidermidis	GCF_000685135.1	FALSE	75680	TRUE	No	Staphylococcus epidermidis Comprehensive	6	4
Staphylococcus_epidermidis_RS_GCF_000697805_1	Staphylococcus	Staphylococcus_epidermidis	GCF_000697805.1	FALSE	71615	TRUE	No	Staphylococcus epidermidis Comprehensive	7	4
Staphylococcus_epidermidis_RS_GCF_000697825_1	Staphylococcus	Staphylococcus_epidermidis	GCF_000697825.1	FALSE	96211	TRUE	No	Staphylococcus epidermidis Comprehensive	6	4
Staphylococcus_epidermidis_RS_GCF_000697905_1	Staphylococcus	Staphylococcus_epidermidis	GCF_000697905.1	FALSE	66785	TRUE	No	Staphylococcus epidermidis Comprehensive	6	4
Staphylococcus_epidermidis_RS_GCF_000703025_1	Staphylococcus	Staphylococcus_epidermidis	GCF_000703025.1	FALSE	2446059	TRUE	No	Staphylococcus epidermidis Comprehensive	5	5
Staphylococcus_epidermidis_RS_GCF_000705035_1	Staphylococcus	Staphylococcus_epidermidis	GCF_000705035.1	FALSE	109639	TRUE	No	Staphylococcus epidermidis Comprehensive	5	4
Staphylococcus_epidermidis_RS_GCF_000705055_1	Staphylococcus	Staphylococcus_epidermidis	GCF_000705055.1	FALSE	113091	TRUE	No	Staphylococcus epidermidis Comprehensive	6	4
Staphylococcus_epidermidis_RS_GCF_000705075_1	Staphylococcus	Staphylococcus_epidermidis	GCF_000705075.1	FALSE	81508	TRUE	No	Staphylococcus epidermidis Comprehensive	5	4
Staphylococcus_epidermidis_RS_GCF_000751035_1	Staphylococcus	Staphylococcus_epidermidis	GCF_000751035.1	TRUE	2490012	TRUE	No	Staphylococcus epidermidis Comprehensive	5	4
Staphylococcus_epidermidis_RS_GCF_000759555_1	Staphylococcus	Staphylococcus_epidermidis	GCF_000759555.1	TRUE	2500626	TRUE	No	Staphylococcus epidermidis Comprehensive	6	5
Staphylococcus_epidermidis_RS_GCF_000763625_1	Staphylococcus	Staphylococcus_epidermidis	GCF_000763625.1	FALSE	76639	TRUE	No	Staphylococcus epidermidis Comprehensive	6	4
Staphylococcus_epidermidis_RS_GCF_000783535_2	Staphylococcus	Staphylococcus_epidermidis	GCF_000783535.2	FALSE	2537549	TRUE	No	Staphylococcus epidermidis Comprehensive	5	4
Staphylococcus_epidermidis_RS_GCF_000966705_1	Staphylococcus	Staphylococcus_epidermidis	GCF_000966705.1	FALSE	96796	TRUE	No	Staphylococcus epidermidis Comprehensive	6	4
Staphylococcus_epidermidis_RS_GCF_000966715_1	Staphylococcus	Staphylococcus_epidermidis	GCF_000966715.1	FALSE	131115	TRUE	No	Staphylococcus epidermidis Comprehensive	7	4
Staphylococcus_epidermidis_RS_GCF_000966755_1	Staphylococcus	Staphylococcus_epidermidis	GCF_000966755.1	FALSE	117198	TRUE	No	Staphylococcus epidermidis Comprehensive	6	4
Staphylococcus_epidermidis_RS_GCF_000966765_1	Staphylococcus	Staphylococcus_epidermidis	GCF_000966765.1	FALSE	102802	TRUE	No	Staphylococcus epidermidis Comprehensive	6	4
Staphylococcus_epidermidis_RS_GCF_000966775_1	Staphylococcus	Staphylococcus_epidermidis	GCF_000966775.1	FALSE	94331	TRUE	No	Staphylococcus epidermidis Comprehensive	6	4
Staphylococcus_epidermidis_RS_GCF_000966815_1	Staphylococcus	Staphylococcus_epidermidis	GCF_000966815.1	FALSE	96796	TRUE	No	Staphylococcus epidermidis Comprehensive	6	4
Staphylococcus_epidermidis_RS_GCF_001061715_1	Staphylococcus	Staphylococcus_epidermidis	GCF_001061715.1	FALSE	64548	TRUE	No	Staphylococcus epidermidis Comprehensive	5	4
Staphylococcus_epidermidis_RS_GCF_001066085_1	Staphylococcus	Staphylococcus_epidermidis	GCF_001066085.1	FALSE	70280	TRUE	No	Staphylococcus epidermidis Comprehensive	6	4
Staphylococcus_epidermidis_RS_GCF_001068455_1	Staphylococcus	Staphylococcus_epidermidis	GCF_001068455.1	FALSE	62440	TRUE	No	Staphylococcus epidermidis Comprehensive	5	4
Staphylococcus_epidermidis_RS_GCF_001068475_1	Staphylococcus	Staphylococcus_epidermidis	GCF_001068475.1	FALSE	53748	TRUE	No	Staphylococcus epidermidis Comprehensive	5	4
Staphylococcus_epidermidis_RS_GCF_001068495_1	Staphylococcus	Staphylococcus_epidermidis	GCF_001068495.1	FALSE	53719	TRUE	No	Staphylococcus epidermidis Comprehensive	6	4
Staphylococcus_epidermidis_RS_GCF_001068505_1	Staphylococcus	Staphylococcus_epidermidis	GCF_001068505.1	FALSE	53206	TRUE	No	Staphylococcus epidermidis Comprehensive	5	4
Staphylococcus_epidermidis_RS_GCF_001068545_1	Staphylococcus	Staphylococcus_epidermidis	GCF_001068545.1	FALSE	64517	TRUE	No	Staphylococcus epidermidis Comprehensive	6	4
Staphylococcus_epidermidis_RS_GCF_001068575_1	Staphylococcus	Staphylococcus_epidermidis	GCF_001068575.1	FALSE	53720	TRUE	No	Staphylococcus epidermidis Comprehensive	6	4
Staphylococcus_epidermidis_RS_GCF_001068585_1	Staphylococcus	Staphylococcus_epidermidis	GCF_001068585.1	FALSE	67258	TRUE	No	Staphylococcus epidermidis Comprehensive	5	4
Staphylococcus_epidermidis_RS_GCF_001068635_1	Staphylococcus	Staphylococcus_epidermidis	GCF_001068635.1	FALSE	54693	TRUE	No	Staphylococcus epidermidis Comprehensive	6	4
Staphylococcus_epidermidis_RS_GCF_001068755_1	Staphylococcus	Staphylococcus_epidermidis	GCF_001068755.1	FALSE	25567	TRUE	No	Staphylococcus epidermidis Comprehensive	5	4
Staphylococcus_epidermidis_RS_GCF_001068785_1	Staphylococcus	Staphylococcus_epidermidis	GCF_001068785.1	FALSE	48890	TRUE	No	Staphylococcus epidermidis Comprehensive	5	4
Staphylococcus_epidermidis_RS_GCF_001068845_1	Staphylococcus	Staphylococcus_epidermidis	GCF_001068845.1	FALSE	67289	TRUE	No	Staphylococcus epidermidis Comprehensive	5	4
Staphylococcus_epidermidis_RS_GCF_001068895_1	Staphylococcus	Staphylococcus_epidermidis	GCF_001068895.1	FALSE	56128	TRUE	No	Staphylococcus epidermidis Comprehensive	6	4
Staphylococcus_epidermidis_RS_GCF_001068995_1	Staphylococcus	Staphylococcus_epidermidis	GCF_001068995.1	FALSE	65901	TRUE	No	Staphylococcus epidermidis Comprehensive	6	4
Staphylococcus_epidermidis_RS_GCF_001069075_1	Staphylococcus	Staphylococcus_epidermidis	GCF_001069075.1	FALSE	67289	TRUE	No	Staphylococcus epidermidis Comprehensive	6	4
Staphylococcus_epidermidis_RS_GCF_001069095_1	Staphylococcus	Staphylococcus_epidermidis	GCF_001069095.1	FALSE	50876	TRUE	No	Staphylococcus epidermidis Comprehensive	6	4
Staphylococcus_epidermidis_RS_GCF_001069215_1	Staphylococcus	Staphylococcus_epidermidis	GCF_001069215.1	FALSE	63113	TRUE	No	Staphylococcus epidermidis Comprehensive	5	4
Staphylococcus_epidermidis_RS_GCF_001069245_1	Staphylococcus	Staphylococcus_epidermidis	GCF_001069245.1	FALSE	48764	TRUE	No	Staphylococcus epidermidis Comprehensive	5	4
Staphylococcus_epidermidis_RS_GCF_001069275_1	Staphylococcus	Staphylococcus_epidermidis	GCF_001069275.1	FALSE	60871	TRUE	No	Staphylococcus epidermidis Comprehensive	5	4
Staphylococcus_epidermidis_RS_GCF_001069375_1	Staphylococcus	Staphylococcus_epidermidis	GCF_001069375.1	FALSE	81441	TRUE	No	Staphylococcus epidermidis Comprehensive	4	4
Staphylococcus_epidermidis_RS_GCF_001069395_1	Staphylococcus	Staphylococcus_epidermidis	GCF_001069395.1	FALSE	70302	TRUE	No	Staphylococcus epidermidis Comprehensive	6	4
Staphylococcus_epidermidis_RS_GCF_001069515_1	Staphylococcus	Staphylococcus_epidermidis	GCF_001069515.1	FALSE	62502	TRUE	No	Staphylococcus epidermidis Comprehensive	5	4
Staphylococcus_epidermidis_RS_GCF_001069525_1	Staphylococcus	Staphylococcus_epidermidis	GCF_001069525.1	FALSE	67251	TRUE	No	Staphylococcus epidermidis Comprehensive	5	4
Staphylococcus_epidermidis_RS_GCF_001069845_1	Staphylococcus	Staphylococcus_epidermidis	GCF_001069845.1	FALSE	50870	TRUE	No	Staphylococcus epidermidis Comprehensive	6	4
Staphylococcus_epidermidis_RS_GCF_001069925_1	Staphylococcus	Staphylococcus_epidermidis	GCF_001069925.1	FALSE	51539	TRUE	No	Staphylococcus epidermidis Comprehensive	6	4
Staphylococcus_epidermidis_RS_GCF_001069955_1	Staphylococcus	Staphylococcus_epidermidis	GCF_001069955.1	FALSE	50251	TRUE	No	Staphylococcus epidermidis Comprehensive	5	4
Staphylococcus_epidermidis_RS_GCF_001069965_1	Staphylococcus	Staphylococcus_epidermidis	GCF_001069965.1	FALSE	50838	TRUE	No	Staphylococcus epidermidis Comprehensive	5	4
Staphylococcus_epidermidis_RS_GCF_001069995_1	Staphylococcus	Staphylococcus_epidermidis	GCF_001069995.1	FALSE	64564	TRUE	No	Staphylococcus epidermidis Comprehensive	6	4
Staphylococcus_epidermidis_RS_GCF_001070015_1	Staphylococcus	Staphylococcus_epidermidis	GCF_001070015.1	FALSE	60868	TRUE	No	Staphylococcus epidermidis Comprehensive	6	4
Staphylococcus_epidermidis_RS_GCF_001070025_1	Staphylococcus	Staphylococcus_epidermidis	GCF_001070025.1	FALSE	62363	TRUE	No	Staphylococcus epidermidis Comprehensive	5	4
Staphylococcus_epidermidis_RS_GCF_001070075_1	Staphylococcus	Staphylococcus_epidermidis	GCF_001070075.1	FALSE	56081	TRUE	No	Staphylococcus epidermidis Comprehensive	5	4
Staphylococcus_epidermidis_RS_GCF_001070155_1	Staphylococcus	Staphylococcus_epidermidis	GCF_001070155.1	FALSE	62444	TRUE	No	Staphylococcus epidermidis Comprehensive	6	4
Staphylococcus_epidermidis_RS_GCF_001070245_1	Staphylococcus	Staphylococcus_epidermidis	GCF_001070245.1	FALSE	81096	TRUE	No	Staphylococcus epidermidis Comprehensive	6	4
Staphylococcus_epidermidis_RS_GCF_001070255_1	Staphylococcus	Staphylococcus_epidermidis	GCF_001070255.1	FALSE	64581	TRUE	No	Staphylococcus epidermidis Comprehensive	5	4
Staphylococcus_epidermidis_RS_GCF_001070315_1	Staphylococcus	Staphylococcus_epidermidis	GCF_001070315.1	FALSE	76907	TRUE	No	Staphylococcus epidermidis Comprehensive	6	4
Staphylococcus_epidermidis_RS_GCF_001070395_1	Staphylococcus	Staphylococcus_epidermidis	GCF_001070395.1	FALSE	70269	TRUE	No	Staphylococcus epidermidis Comprehensive	5	4
Staphylococcus_epidermidis_RS_GCF_001070415_1	Staphylococcus	Staphylococcus_epidermidis	GCF_001070415.1	FALSE	82742	TRUE	No	Staphylococcus epidermidis Comprehensive	5	4
Staphylococcus_epidermidis_RS_GCF_001070485_1	Staphylococcus	Staphylococcus_epidermidis	GCF_001070485.1	FALSE	62442	TRUE	No	Staphylococcus epidermidis Comprehensive	5	4
Staphylococcus_epidermidis_RS_GCF_001070505_1	Staphylococcus	Staphylococcus_epidermidis	GCF_001070505.1	FALSE	62598	TRUE	No	Staphylococcus epidermidis Comprehensive	5	4
Staphylococcus_epidermidis_RS_GCF_001070535_1	Staphylococcus	Staphylococcus_epidermidis	GCF_001070535.1	FALSE	31952	TRUE	No	Staphylococcus epidermidis Comprehensive	4	3
Staphylococcus_epidermidis_RS_GCF_001070565_1	Staphylococcus	Staphylococcus_epidermidis	GCF_001070565.1	FALSE	63395	TRUE	No	Staphylococcus epidermidis Comprehensive	6	4
Staphylococcus_epidermidis_RS_GCF_001070635_1	Staphylococcus	Staphylococcus_epidermidis	GCF_001070635.1	FALSE	80177	TRUE	No	Staphylococcus epidermidis Comprehensive	5	4
Staphylococcus_epidermidis_RS_GCF_001070645_1	Staphylococcus	Staphylococcus_epidermidis	GCF_001070645.1	FALSE	25514	TRUE	No	Staphylococcus epidermidis Comprehensive	5	4
Staphylococcus_epidermidis_RS_GCF_001070675_1	Staphylococcus	Staphylococcus_epidermidis	GCF_001070675.1	FALSE	81756	TRUE	No	Staphylococcus epidermidis Comprehensive	6	4
Staphylococcus_epidermidis_RS_GCF_001070695_1	Staphylococcus	Staphylococcus_epidermidis	GCF_001070695.1	FALSE	61096	TRUE	No	Staphylococcus epidermidis Comprehensive	5	4
Staphylococcus_epidermidis_RS_GCF_001070735_1	Staphylococcus	Staphylococcus_epidermidis	GCF_001070735.1	FALSE	67264	TRUE	No	Staphylococcus epidermidis Comprehensive	6	4
Staphylococcus_epidermidis_RS_GCF_001071015_1	Staphylococcus	Staphylococcus_epidermidis	GCF_001071015.1	FALSE	47672	TRUE	No	Staphylococcus epidermidis Comprehensive	5	4
Staphylococcus_epidermidis_RS_GCF_001071125_1	Staphylococcus	Staphylococcus_epidermidis	GCF_001071125.1	FALSE	82435	TRUE	No	Staphylococcus epidermidis Comprehensive	6	4
Staphylococcus_epidermidis_RS_GCF_001071215_1	Staphylococcus	Staphylococcus_epidermidis	GCF_001071215.1	FALSE	84508	TRUE	No	Staphylococcus epidermidis Comprehensive	5	4
Staphylococcus_epidermidis_RS_GCF_001071395_1	Staphylococcus	Staphylococcus_epidermidis	GCF_001071395.1	FALSE	78623	TRUE	No	Staphylococcus epidermidis Comprehensive	5	5
Staphylococcus_epidermidis_RS_GCF_001071415_1	Staphylococcus	Staphylococcus_epidermidis	GCF_001071415.1	FALSE	31445	TRUE	No	Staphylococcus epidermidis Comprehensive	5	4
Staphylococcus_epidermidis_RS_GCF_001071425_1	Staphylococcus	Staphylococcus_epidermidis	GCF_001071425.1	FALSE	54854	TRUE	No	Staphylococcus epidermidis Comprehensive	4	4
Staphylococcus_epidermidis_RS_GCF_001071485_1	Staphylococcus	Staphylococcus_epidermidis	GCF_001071485.1	FALSE	74873	TRUE	No	Staphylococcus epidermidis Comprehensive	6	4
Staphylococcus_epidermidis_RS_GCF_001071495_1	Staphylococcus	Staphylococcus_epidermidis	GCF_001071495.1	FALSE	82276	TRUE	No	Staphylococcus epidermidis Comprehensive	5	4
Staphylococcus_epidermidis_RS_GCF_001071515_1	Staphylococcus	Staphylococcus_epidermidis	GCF_001071515.1	FALSE	81390	TRUE	No	Staphylococcus epidermidis Comprehensive	5	4
Staphylococcus_epidermidis_RS_GCF_001071565_1	Staphylococcus	Staphylococcus_epidermidis	GCF_001071565.1	FALSE	81382	TRUE	No	Staphylococcus epidermidis Comprehensive	5	4
Staphylococcus_epidermidis_RS_GCF_001071635_1	Staphylococcus	Staphylococcus_epidermidis	GCF_001071635.1	FALSE	82465	TRUE	No	Staphylococcus epidermidis Comprehensive	5	4
Staphylococcus_epidermidis_RS_GCF_001071645_1	Staphylococcus	Staphylococcus_epidermidis	GCF_001071645.1	FALSE	76132	TRUE	No	Staphylococcus epidermidis Comprehensive	5	4
Staphylococcus_epidermidis_RS_GCF_001071665_1	Staphylococcus	Staphylococcus_epidermidis	GCF_001071665.1	FALSE	72581	TRUE	No	Staphylococcus epidermidis Comprehensive	5	4
Staphylococcus_epidermidis_RS_GCF_001071795_1	Staphylococcus	Staphylococcus_epidermidis	GCF_001071795.1	FALSE	43629	TRUE	No	Staphylococcus epidermidis Comprehensive	5	4
Staphylococcus_epidermidis_RS_GCF_001071885_1	Staphylococcus	Staphylococcus_epidermidis	GCF_001071885.1	FALSE	38759	TRUE	No	Staphylococcus epidermidis Comprehensive	5	4
Staphylococcus_epidermidis_RS_GCF_001071895_1	Staphylococcus	Staphylococcus_epidermidis	GCF_001071895.1	FALSE	70298	TRUE	No	Staphylococcus epidermidis Comprehensive	5	4
Staphylococcus_epidermidis_RS_GCF_001071935_1	Staphylococcus	Staphylococcus_epidermidis	GCF_001071935.1	FALSE	81501	TRUE	No	Staphylococcus epidermidis Comprehensive	5	4
Staphylococcus_epidermidis_RS_GCF_001071955_1	Staphylococcus	Staphylococcus_epidermidis	GCF_001071955.1	FALSE	28365	TRUE	No	Staphylococcus epidermidis Comprehensive	6	4
Staphylococcus_epidermidis_RS_GCF_001072005_1	Staphylococcus	Staphylococcus_epidermidis	GCF_001072005.1	FALSE	32436	TRUE	No	Staphylococcus epidermidis Comprehensive	5	5
Staphylococcus_epidermidis_RS_GCF_001072055_1	Staphylococcus	Staphylococcus_epidermidis	GCF_001072055.1	FALSE	34339	TRUE	No	Staphylococcus epidermidis Comprehensive	5	5
Staphylococcus_epidermidis_RS_GCF_001072065_1	Staphylococcus	Staphylococcus_epidermidis	GCF_001072065.1	FALSE	82168	TRUE	No	Staphylococcus epidermidis Comprehensive	6	4
Staphylococcus_epidermidis_RS_GCF_001072135_1	Staphylococcus	Staphylococcus_epidermidis	GCF_001072135.1	FALSE	56044	TRUE	No	Staphylococcus epidermidis Comprehensive	5	4
Staphylococcus_epidermidis_RS_GCF_001072235_1	Staphylococcus	Staphylococcus_epidermidis	GCF_001072235.1	FALSE	48764	TRUE	No	Staphylococcus epidermidis Comprehensive	5	4
Staphylococcus_epidermidis_RS_GCF_001072245_1	Staphylococcus	Staphylococcus_epidermidis	GCF_001072245.1	FALSE	70289	TRUE	No	Staphylococcus epidermidis Comprehensive	6	4
Staphylococcus_epidermidis_RS_GCF_001072495_1	Staphylococcus	Staphylococcus_epidermidis	GCF_001072495.1	FALSE	54271	TRUE	No	Staphylococcus epidermidis Comprehensive	7	4
Staphylococcus_epidermidis_RS_GCF_001072555_1	Staphylococcus	Staphylococcus_epidermidis	GCF_001072555.1	FALSE	71568	TRUE	No	Staphylococcus epidermidis Comprehensive	6	4
Staphylococcus_epidermidis_RS_GCF_001072575_1	Staphylococcus	Staphylococcus_epidermidis	GCF_001072575.1	FALSE	70489	TRUE	No	Staphylococcus epidermidis Comprehensive	6	4
Staphylococcus_epidermidis_RS_GCF_001072595_1	Staphylococcus	Staphylococcus_epidermidis	GCF_001072595.1	FALSE	66251	TRUE	No	Staphylococcus epidermidis Comprehensive	5	4
Staphylococcus_epidermidis_RS_GCF_001072685_1	Staphylococcus	Staphylococcus_epidermidis	GCF_001072685.1	FALSE	40254	TRUE	No	Staphylococcus epidermidis Comprehensive	5	4
Staphylococcus_epidermidis_RS_GCF_001072715_1	Staphylococcus	Staphylococcus_epidermidis	GCF_001072715.1	FALSE	55966	TRUE	No	Staphylococcus epidermidis Comprehensive	5	4
Staphylococcus_epidermidis_RS_GCF_001072775_1	Staphylococcus	Staphylococcus_epidermidis	GCF_001072775.1	FALSE	71909	TRUE	No	Staphylococcus epidermidis Comprehensive	5	4
Staphylococcus_epidermidis_RS_GCF_001072795_1	Staphylococcus	Staphylococcus_epidermidis	GCF_001072795.1	FALSE	87784	TRUE	No	Staphylococcus epidermidis Comprehensive	7	4
Staphylococcus_epidermidis_RS_GCF_001072875_1	Staphylococcus	Staphylococcus_epidermidis	GCF_001072875.1	FALSE	69519	TRUE	No	Staphylococcus epidermidis Comprehensive	7	4
Staphylococcus_epidermidis_RS_GCF_001072885_1	Staphylococcus	Staphylococcus_epidermidis	GCF_001072885.1	FALSE	65484	TRUE	No	Staphylococcus epidermidis Comprehensive	7	4
Staphylococcus_epidermidis_RS_GCF_001072995_1	Staphylococcus	Staphylococcus_epidermidis	GCF_001072995.1	FALSE	59769	TRUE	No	Staphylococcus epidermidis Comprehensive	7	4
Staphylococcus_epidermidis_RS_GCF_001073035_1	Staphylococcus	Staphylococcus_epidermidis	GCF_001073035.1	FALSE	81929	TRUE	No	Staphylococcus epidermidis Comprehensive	5	4
Staphylococcus_epidermidis_RS_GCF_001073075_1	Staphylococcus	Staphylococcus_epidermidis	GCF_001073075.1	FALSE	87417	TRUE	No	Staphylococcus epidermidis Comprehensive	6	4
Staphylococcus_epidermidis_RS_GCF_001073115_1	Staphylococcus	Staphylococcus_epidermidis	GCF_001073115.1	FALSE	88000	TRUE	No	Staphylococcus epidermidis Comprehensive	5	4
Staphylococcus_epidermidis_RS_GCF_001073215_1	Staphylococcus	Staphylococcus_epidermidis	GCF_001073215.1	FALSE	56035	TRUE	No	Staphylococcus epidermidis Comprehensive	5	4
Staphylococcus_epidermidis_RS_GCF_001073235_1	Staphylococcus	Staphylococcus_epidermidis	GCF_001073235.1	FALSE	51271	TRUE	No	Staphylococcus epidermidis Comprehensive	5	4
Staphylococcus_epidermidis_RS_GCF_001073295_1	Staphylococcus	Staphylococcus_epidermidis	GCF_001073295.1	FALSE	23735	TRUE	No	Staphylococcus epidermidis Comprehensive	5	4
Staphylococcus_epidermidis_RS_GCF_001073305_1	Staphylococcus	Staphylococcus_epidermidis	GCF_001073305.1	FALSE	64581	TRUE	No	Staphylococcus epidermidis Comprehensive	5	4
Staphylococcus_epidermidis_RS_GCF_001073395_1	Staphylococcus	Staphylococcus_epidermidis	GCF_001073395.1	FALSE	69646	TRUE	No	Staphylococcus epidermidis Comprehensive	7	4
Staphylococcus_epidermidis_RS_GCF_001073435_1	Staphylococcus	Staphylococcus_epidermidis	GCF_001073435.1	FALSE	76866	TRUE	No	Staphylococcus epidermidis Comprehensive	7	4
Staphylococcus_epidermidis_RS_GCF_001073465_1	Staphylococcus	Staphylococcus_epidermidis	GCF_001073465.1	FALSE	34893	TRUE	No	Staphylococcus epidermidis Comprehensive	6	4
Staphylococcus_epidermidis_RS_GCF_001073485_1	Staphylococcus	Staphylococcus_epidermidis	GCF_001073485.1	FALSE	65715	TRUE	No	Staphylococcus epidermidis Comprehensive	6	4
Staphylococcus_epidermidis_RS_GCF_001073515_1	Staphylococcus	Staphylococcus_epidermidis	GCF_001073515.1	FALSE	70310	TRUE	No	Staphylococcus epidermidis Comprehensive	5	5
Staphylococcus_epidermidis_RS_GCF_001073535_1	Staphylococcus	Staphylococcus_epidermidis	GCF_001073535.1	FALSE	69295	TRUE	No	Staphylococcus epidermidis Comprehensive	7	4
Staphylococcus_epidermidis_RS_GCF_001073595_1	Staphylococcus	Staphylococcus_epidermidis	GCF_001073595.1	FALSE	54303	TRUE	No	Staphylococcus epidermidis Comprehensive	4	4
Staphylococcus_epidermidis_RS_GCF_001073655_1	Staphylococcus	Staphylococcus_epidermidis	GCF_001073655.1	FALSE	67270	TRUE	No	Staphylococcus epidermidis Comprehensive	5	4
Staphylococcus_epidermidis_RS_GCF_001073675_1	Staphylococcus	Staphylococcus_epidermidis	GCF_001073675.1	FALSE	53757	TRUE	No	Staphylococcus epidermidis Comprehensive	5	4
Staphylococcus_epidermidis_RS_GCF_001073685_1	Staphylococcus	Staphylococcus_epidermidis	GCF_001073685.1	FALSE	66612	TRUE	No	Staphylococcus epidermidis Comprehensive	5	4
Staphylococcus_epidermidis_RS_GCF_001073765_1	Staphylococcus	Staphylococcus_epidermidis	GCF_001073765.1	FALSE	60537	TRUE	No	Staphylococcus epidermidis Comprehensive	5	4
Staphylococcus_epidermidis_RS_GCF_001073795_1	Staphylococcus	Staphylococcus_epidermidis	GCF_001073795.1	FALSE	54846	TRUE	No	Staphylococcus epidermidis Comprehensive	6	4
Staphylococcus_epidermidis_RS_GCF_001073845_1	Staphylococcus	Staphylococcus_epidermidis	GCF_001073845.1	FALSE	57759	TRUE	No	Staphylococcus epidermidis Comprehensive	5	4
Staphylococcus_epidermidis_RS_GCF_001073875_1	Staphylococcus	Staphylococcus_epidermidis	GCF_001073875.1	FALSE	60870	TRUE	No	Staphylococcus epidermidis Comprehensive	5	4
Staphylococcus_epidermidis_RS_GCF_001073895_1	Staphylococcus	Staphylococcus_epidermidis	GCF_001073895.1	FALSE	53486	TRUE	No	Staphylococcus epidermidis Comprehensive	5	4
Staphylococcus_epidermidis_RS_GCF_001073935_1	Staphylococcus	Staphylococcus_epidermidis	GCF_001073935.1	FALSE	48776	TRUE	No	Staphylococcus epidermidis Comprehensive	6	4
Staphylococcus_epidermidis_RS_GCF_001073995_1	Staphylococcus	Staphylococcus_epidermidis	GCF_001073995.1	FALSE	58349	TRUE	No	Staphylococcus epidermidis Comprehensive	6	4
Staphylococcus_epidermidis_RS_GCF_001074005_1	Staphylococcus	Staphylococcus_epidermidis	GCF_001074005.1	FALSE	42662	TRUE	No	Staphylococcus epidermidis Comprehensive	5	4
Staphylococcus_epidermidis_RS_GCF_001074075_1	Staphylococcus	Staphylococcus_epidermidis	GCF_001074075.1	FALSE	82855	TRUE	No	Staphylococcus epidermidis Comprehensive	6	4
Staphylococcus_epidermidis_RS_GCF_001074105_1	Staphylococcus	Staphylococcus_epidermidis	GCF_001074105.1	FALSE	49433	TRUE	No	Staphylococcus epidermidis Comprehensive	4	3
Staphylococcus_epidermidis_RS_GCF_001074185_1	Staphylococcus	Staphylococcus_epidermidis	GCF_001074185.1	FALSE	23766	TRUE	No	Staphylococcus epidermidis Comprehensive	4	4
Staphylococcus_epidermidis_RS_GCF_001074315_1	Staphylococcus	Staphylococcus_epidermidis	GCF_001074315.1	FALSE	26206	TRUE	No	Staphylococcus epidermidis Comprehensive	5	4
Staphylococcus_epidermidis_RS_GCF_001074435_1	Staphylococcus	Staphylococcus_epidermidis	GCF_001074435.1	FALSE	67283	TRUE	No	Staphylococcus epidermidis Comprehensive	6	4
Staphylococcus_epidermidis_RS_GCF_001074445_1	Staphylococcus	Staphylococcus_epidermidis	GCF_001074445.1	FALSE	81486	TRUE	No	Staphylococcus epidermidis Comprehensive	6	4
Staphylococcus_epidermidis_RS_GCF_001074495_1	Staphylococcus	Staphylococcus_epidermidis	GCF_001074495.1	FALSE	53720	TRUE	No	Staphylococcus epidermidis Comprehensive	5	4
Staphylococcus_epidermidis_RS_GCF_001074505_1	Staphylococcus	Staphylococcus_epidermidis	GCF_001074505.1	FALSE	60872	TRUE	No	Staphylococcus epidermidis Comprehensive	5	4
Staphylococcus_epidermidis_RS_GCF_001074555_1	Staphylococcus	Staphylococcus_epidermidis	GCF_001074555.1	FALSE	70512	TRUE	No	Staphylococcus epidermidis Comprehensive	5	4
Staphylococcus_epidermidis_RS_GCF_001074715_1	Staphylococcus	Staphylococcus_epidermidis	GCF_001074715.1	FALSE	63112	TRUE	No	Staphylococcus epidermidis Comprehensive	5	4
Staphylococcus_epidermidis_RS_GCF_001074755_1	Staphylococcus	Staphylococcus_epidermidis	GCF_001074755.1	FALSE	53543	TRUE	No	Staphylococcus epidermidis Comprehensive	5	4
Staphylococcus_epidermidis_RS_GCF_001074865_1	Staphylococcus	Staphylococcus_epidermidis	GCF_001074865.1	FALSE	26396	TRUE	No	Staphylococcus epidermidis Comprehensive	5	4
Staphylococcus_epidermidis_RS_GCF_001074875_1	Staphylococcus	Staphylococcus_epidermidis	GCF_001074875.1	FALSE	37692	TRUE	No	Staphylococcus epidermidis Comprehensive	4	3
Staphylococcus_epidermidis_RS_GCF_001074895_1	Staphylococcus	Staphylococcus_epidermidis	GCF_001074895.1	FALSE	25401	TRUE	No	Staphylococcus epidermidis Comprehensive	4	4
Staphylococcus_epidermidis_RS_GCF_001074955_1	Staphylococcus	Staphylococcus_epidermidis	GCF_001074955.1	FALSE	56122	TRUE	No	Staphylococcus epidermidis Comprehensive	5	4
Staphylococcus_epidermidis_RS_GCF_001075015_1	Staphylococcus	Staphylococcus_epidermidis	GCF_001075015.1	FALSE	43907	TRUE	No	Staphylococcus epidermidis Comprehensive	5	4
Staphylococcus_epidermidis_RS_GCF_001075025_1	Staphylococcus	Staphylococcus_epidermidis	GCF_001075025.1	FALSE	76075	TRUE	No	Staphylococcus epidermidis Comprehensive	5	4
Staphylococcus_epidermidis_RS_GCF_001075055_1	Staphylococcus	Staphylococcus_epidermidis	GCF_001075055.1	FALSE	60872	TRUE	No	Staphylococcus epidermidis Comprehensive	5	4
Staphylococcus_epidermidis_RS_GCF_001075065_1	Staphylococcus	Staphylococcus_epidermidis	GCF_001075065.1	FALSE	70323	TRUE	No	Staphylococcus epidermidis Comprehensive	5	4
Staphylococcus_epidermidis_RS_GCF_001075095_1	Staphylococcus	Staphylococcus_epidermidis	GCF_001075095.1	FALSE	41297	TRUE	No	Staphylococcus epidermidis Comprehensive	5	4
Staphylococcus_epidermidis_RS_GCF_001075105_1	Staphylococcus	Staphylococcus_epidermidis	GCF_001075105.1	FALSE	57746	TRUE	No	Staphylococcus epidermidis Comprehensive	5	4
Staphylococcus_epidermidis_RS_GCF_001075135_1	Staphylococcus	Staphylococcus_epidermidis	GCF_001075135.1	FALSE	66134	TRUE	No	Staphylococcus epidermidis Comprehensive	5	4
Staphylococcus_epidermidis_RS_GCF_001075165_1	Staphylococcus	Staphylococcus_epidermidis	GCF_001075165.1	FALSE	64072	TRUE	No	Staphylococcus epidermidis Comprehensive	5	4
Staphylococcus_epidermidis_RS_GCF_001075235_1	Staphylococcus	Staphylococcus_epidermidis	GCF_001075235.1	FALSE	58122	TRUE	No	Staphylococcus epidermidis Comprehensive	6	4
Staphylococcus_epidermidis_RS_GCF_001075255_1	Staphylococcus	Staphylococcus_epidermidis	GCF_001075255.1	FALSE	17657	TRUE	No	Staphylococcus epidermidis Comprehensive	5	4
Staphylococcus_epidermidis_RS_GCF_001075295_1	Staphylococcus	Staphylococcus_epidermidis	GCF_001075295.1	FALSE	29276	TRUE	No	Staphylococcus epidermidis Comprehensive	5	3
Staphylococcus_epidermidis_RS_GCF_001075315_1	Staphylococcus	Staphylococcus_epidermidis	GCF_001075315.1	FALSE	39207	TRUE	No	Staphylococcus epidermidis Comprehensive	7	4
Staphylococcus_epidermidis_RS_GCF_001075335_1	Staphylococcus	Staphylococcus_epidermidis	GCF_001075335.1	FALSE	30580	TRUE	No	Staphylococcus epidermidis Comprehensive	5	4
Staphylococcus_epidermidis_RS_GCF_001075395_1	Staphylococcus	Staphylococcus_epidermidis	GCF_001075395.1	FALSE	62444	TRUE	No	Staphylococcus epidermidis Comprehensive	6	4
Staphylococcus_epidermidis_RS_GCF_001075405_1	Staphylococcus	Staphylococcus_epidermidis	GCF_001075405.1	FALSE	59893	TRUE	No	Staphylococcus epidermidis Comprehensive	6	4
Staphylococcus_epidermidis_RS_GCF_001075435_1	Staphylococcus	Staphylococcus_epidermidis	GCF_001075435.1	FALSE	67201	TRUE	No	Staphylococcus epidermidis Comprehensive	5	4
Staphylococcus_epidermidis_RS_GCF_001075515_1	Staphylococcus	Staphylococcus_epidermidis	GCF_001075515.1	FALSE	59832	TRUE	No	Staphylococcus epidermidis Comprehensive	5	4
Staphylococcus_epidermidis_RS_GCF_001075525_1	Staphylococcus	Staphylococcus_epidermidis	GCF_001075525.1	FALSE	67258	TRUE	No	Staphylococcus epidermidis Comprehensive	5	4
Staphylococcus_epidermidis_RS_GCF_001075555_1	Staphylococcus	Staphylococcus_epidermidis	GCF_001075555.1	FALSE	60859	TRUE	No	Staphylococcus epidermidis Comprehensive	5	4
Staphylococcus_epidermidis_RS_GCF_001075575_1	Staphylococcus	Staphylococcus_epidermidis	GCF_001075575.1	FALSE	60859	TRUE	No	Staphylococcus epidermidis Comprehensive	5	4
Staphylococcus_epidermidis_RS_GCF_001075595_1	Staphylococcus	Staphylococcus_epidermidis	GCF_001075595.1	FALSE	48650	TRUE	No	Staphylococcus epidermidis Comprehensive	5	4
Staphylococcus_epidermidis_RS_GCF_001075605_1	Staphylococcus	Staphylococcus_epidermidis	GCF_001075605.1	FALSE	73495	TRUE	No	Staphylococcus epidermidis Comprehensive	5	4
Staphylococcus_epidermidis_RS_GCF_001075635_1	Staphylococcus	Staphylococcus_epidermidis	GCF_001075635.1	FALSE	17636	TRUE	No	Staphylococcus epidermidis Comprehensive	6	4
Staphylococcus_epidermidis_RS_GCF_001075685_1	Staphylococcus	Staphylococcus_epidermidis	GCF_001075685.1	FALSE	34172	TRUE	No	Staphylococcus epidermidis Comprehensive	5	4
Staphylococcus_epidermidis_RS_GCF_001075775_1	Staphylococcus	Staphylococcus_epidermidis	GCF_001075775.1	FALSE	65070	TRUE	No	Staphylococcus epidermidis Comprehensive	5	4
Staphylococcus_epidermidis_RS_GCF_001075795_1	Staphylococcus	Staphylococcus_epidermidis	GCF_001075795.1	FALSE	67281	TRUE	No	Staphylococcus epidermidis Comprehensive	6	4
Staphylococcus_epidermidis_RS_GCF_001075805_1	Staphylococcus	Staphylococcus_epidermidis	GCF_001075805.1	FALSE	63111	TRUE	No	Staphylococcus epidermidis Comprehensive	6	4
Staphylococcus_epidermidis_RS_GCF_001075835_1	Staphylococcus	Staphylococcus_epidermidis	GCF_001075835.1	FALSE	62502	TRUE	No	Staphylococcus epidermidis Comprehensive	5	4
Staphylococcus_epidermidis_RS_GCF_001075855_1	Staphylococcus	Staphylococcus_epidermidis	GCF_001075855.1	FALSE	60867	TRUE	No	Staphylococcus epidermidis Comprehensive	5	4
Staphylococcus_epidermidis_RS_GCF_001075885_1	Staphylococcus	Staphylococcus_epidermidis	GCF_001075885.1	FALSE	71995	TRUE	No	Staphylococcus epidermidis Comprehensive	6	4
Staphylococcus_epidermidis_RS_GCF_001075945_1	Staphylococcus	Staphylococcus_epidermidis	GCF_001075945.1	FALSE	60882	TRUE	No	Staphylococcus epidermidis Comprehensive	6	4
Staphylococcus_epidermidis_RS_GCF_001075955_1	Staphylococcus	Staphylococcus_epidermidis	GCF_001075955.1	FALSE	67282	TRUE	No	Staphylococcus epidermidis Comprehensive	6	4
Staphylococcus_epidermidis_RS_GCF_001076005_1	Staphylococcus	Staphylococcus_epidermidis	GCF_001076005.1	FALSE	56080	TRUE	No	Staphylococcus epidermidis Comprehensive	5	4
Staphylococcus_epidermidis_RS_GCF_001076045_1	Staphylococcus	Staphylococcus_epidermidis	GCF_001076045.1	FALSE	70313	TRUE	No	Staphylococcus epidermidis Comprehensive	5	4
Staphylococcus_epidermidis_RS_GCF_001076185_1	Staphylococcus	Staphylococcus_epidermidis	GCF_001076185.1	FALSE	61301	TRUE	No	Staphylococcus epidermidis Comprehensive	5	4
Staphylococcus_epidermidis_RS_GCF_001076235_1	Staphylococcus	Staphylococcus_epidermidis	GCF_001076235.1	FALSE	46347	TRUE	No	Staphylococcus epidermidis Comprehensive	6	4
Staphylococcus_epidermidis_RS_GCF_001076265_1	Staphylococcus	Staphylococcus_epidermidis	GCF_001076265.1	FALSE	80038	TRUE	No	Staphylococcus epidermidis Comprehensive	5	4
Staphylococcus_epidermidis_RS_GCF_001076305_1	Staphylococcus	Staphylococcus_epidermidis	GCF_001076305.1	FALSE	63249	TRUE	No	Staphylococcus epidermidis Comprehensive	5	4
Staphylococcus_epidermidis_RS_GCF_001076465_1	Staphylococcus	Staphylococcus_epidermidis	GCF_001076465.1	FALSE	72489	TRUE	No	Staphylococcus epidermidis Comprehensive	7	4
Staphylococcus_epidermidis_RS_GCF_001076495_1	Staphylococcus	Staphylococcus_epidermidis	GCF_001076495.1	FALSE	72489	TRUE	No	Staphylococcus epidermidis Comprehensive	7	4
Staphylococcus_epidermidis_RS_GCF_001076655_1	Staphylococcus	Staphylococcus_epidermidis	GCF_001076655.1	FALSE	63580	TRUE	No	Staphylococcus epidermidis Comprehensive	5	4
Staphylococcus_epidermidis_RS_GCF_001077065_1	Staphylococcus	Staphylococcus_epidermidis	GCF_001077065.1	FALSE	51973	TRUE	No	Staphylococcus epidermidis Comprehensive	5	4
Staphylococcus_epidermidis_RS_GCF_001077145_1	Staphylococcus	Staphylococcus_epidermidis	GCF_001077145.1	FALSE	58326	TRUE	No	Staphylococcus epidermidis Comprehensive	5	4
Staphylococcus_epidermidis_RS_GCF_001298115_1	Staphylococcus	Staphylococcus_epidermidis	GCF_001298115.1	FALSE	137027	TRUE	No	Staphylococcus epidermidis Comprehensive	5	4
Staphylococcus_epidermidis_RS_GCF_001310935_1	Staphylococcus	Staphylococcus_epidermidis	GCF_001310935.1	FALSE	89743	TRUE	No	Staphylococcus epidermidis Comprehensive	5	4
Staphylococcus_epidermidis_RS_GCF_001412455_1	Staphylococcus	Staphylococcus_epidermidis	GCF_001412455.1	FALSE	70377	TRUE	No	Staphylococcus epidermidis Comprehensive	5	4
Staphylococcus_epidermidis_RS_GCF_001431005_1	Staphylococcus	Staphylococcus_epidermidis	GCF_001431005.1	FALSE	252218	TRUE	No	Staphylococcus epidermidis Comprehensive	6	4
Staphylococcus_epidermidis_RS_GCF_001457235_1	Staphylococcus	Staphylococcus_epidermidis	GCF_001457235.1	FALSE	85146	TRUE	No	Staphylococcus epidermidis Comprehensive	5	4
Staphylococcus_epidermidis_RS_GCF_001465365_1	Staphylococcus	Staphylococcus_epidermidis	GCF_001465365.1	FALSE	65693	TRUE	No	Staphylococcus epidermidis Comprehensive	5	4
Staphylococcus_epidermidis_RS_GCF_001465375_1	Staphylococcus	Staphylococcus_epidermidis	GCF_001465375.1	FALSE	175049	TRUE	Staphylococcus Diversity	Staphylococcus epidermidis Comprehensive	5	4
Staphylococcus_epidermidis_RS_GCF_001465385_1	Staphylococcus	Staphylococcus_epidermidis	GCF_001465385.1	FALSE	95985	TRUE	No	Staphylococcus epidermidis Comprehensive	5	4
Staphylococcus_epidermidis_RS_GCF_001465395_1	Staphylococcus	Staphylococcus_epidermidis	GCF_001465395.1	FALSE	48764	TRUE	No	Staphylococcus epidermidis Comprehensive	5	4
Staphylococcus_epidermidis_RS_GCF_001469315_1	Staphylococcus	Staphylococcus_epidermidis	GCF_001469315.1	FALSE	2430738	TRUE	No	Staphylococcus epidermidis Comprehensive	5	4
Staphylococcus_epidermidis_RS_GCF_001469325_1	Staphylococcus	Staphylococcus_epidermidis	GCF_001469325.1	FALSE	81681	TRUE	No	Staphylococcus epidermidis Comprehensive	5	4
Staphylococcus_epidermidis_RS_GCF_001469335_1	Staphylococcus	Staphylococcus_epidermidis	GCF_001469335.1	FALSE	53637	TRUE	No	Staphylococcus epidermidis Comprehensive	6	5
Staphylococcus_epidermidis_RS_GCF_001473265_2	Staphylococcus	Staphylococcus_epidermidis	GCF_001473265.2	FALSE	2541808	TRUE	No	Staphylococcus epidermidis Comprehensive	5	5
Staphylococcus_epidermidis_RS_GCF_001476515_1	Staphylococcus	Staphylococcus_epidermidis	GCF_001476515.1	FALSE	227679	TRUE	No	Staphylococcus epidermidis Comprehensive	6	4
Staphylococcus_epidermidis_RS_GCF_001476525_1	Staphylococcus	Staphylococcus_epidermidis	GCF_001476525.1	FALSE	109441	TRUE	No	Staphylococcus epidermidis Comprehensive	7	4
Staphylococcus_epidermidis_RS_GCF_001476925_1	Staphylococcus	Staphylococcus_epidermidis	GCF_001476925.1	FALSE	30972	TRUE	No	Staphylococcus epidermidis Comprehensive	5	4
Staphylococcus_epidermidis_RS_GCF_001477325_1	Staphylococcus	Staphylococcus_epidermidis	GCF_001477325.1	FALSE	44745	TRUE	No	Staphylococcus epidermidis Comprehensive	7	4
Staphylococcus_epidermidis_RS_GCF_001511655_2	Staphylococcus	Staphylococcus_epidermidis	GCF_001511655.2	FALSE	37964	TRUE	No	Staphylococcus epidermidis Comprehensive	4	4
Staphylococcus_epidermidis_RS_GCF_001516785_1	Staphylococcus	Staphylococcus_epidermidis	GCF_001516785.1	FALSE	707355	TRUE	No	Staphylococcus epidermidis Comprehensive	5	4
Staphylococcus_epidermidis_RS_GCF_001622445_1	Staphylococcus	Staphylococcus_epidermidis	GCF_001622445.1	FALSE	48242	TRUE	No	Staphylococcus epidermidis Comprehensive	6	4
Staphylococcus_epidermidis_RS_GCF_001622455_1	Staphylococcus	Staphylococcus_epidermidis	GCF_001622455.1	FALSE	81933	TRUE	No	Staphylococcus epidermidis Comprehensive	5	4
Staphylococcus_epidermidis_RS_GCF_001622485_1	Staphylococcus	Staphylococcus_epidermidis	GCF_001622485.1	FALSE	27371	TRUE	No	Staphylococcus epidermidis Comprehensive	5	4
Staphylococcus_epidermidis_RS_GCF_001622495_1	Staphylococcus	Staphylococcus_epidermidis	GCF_001622495.1	FALSE	53529	TRUE	No	Staphylococcus epidermidis Comprehensive	6	4
Staphylococcus_epidermidis_RS_GCF_001622525_1	Staphylococcus	Staphylococcus_epidermidis	GCF_001622525.1	FALSE	20735	TRUE	No	Staphylococcus epidermidis Comprehensive	4	3
Staphylococcus_epidermidis_RS_GCF_001622545_1	Staphylococcus	Staphylococcus_epidermidis	GCF_001622545.1	FALSE	70948	TRUE	No	Staphylococcus epidermidis Comprehensive	5	4
Staphylococcus_epidermidis_RS_GCF_001622555_1	Staphylococcus	Staphylococcus_epidermidis	GCF_001622555.1	FALSE	87371	TRUE	No	Staphylococcus epidermidis Comprehensive	6	4
Staphylococcus_epidermidis_RS_GCF_001622575_1	Staphylococcus	Staphylococcus_epidermidis	GCF_001622575.1	FALSE	61600	TRUE	No	Staphylococcus epidermidis Comprehensive	6	4
Staphylococcus_epidermidis_RS_GCF_001622605_1	Staphylococcus	Staphylococcus_epidermidis	GCF_001622605.1	FALSE	50005	TRUE	No	Staphylococcus epidermidis Comprehensive	7	4
Staphylococcus_epidermidis_RS_GCF_001622625_1	Staphylococcus	Staphylococcus_epidermidis	GCF_001622625.1	FALSE	82847	TRUE	No	Staphylococcus epidermidis Comprehensive	6	4
Staphylococcus_epidermidis_RS_GCF_001622635_1	Staphylococcus	Staphylococcus_epidermidis	GCF_001622635.1	FALSE	57793	TRUE	No	Staphylococcus epidermidis Comprehensive	6	4
Staphylococcus_epidermidis_RS_GCF_001622665_1	Staphylococcus	Staphylococcus_epidermidis	GCF_001622665.1	FALSE	76150	TRUE	No	Staphylococcus epidermidis Comprehensive	6	4
Staphylococcus_epidermidis_RS_GCF_001622685_1	Staphylococcus	Staphylococcus_epidermidis	GCF_001622685.1	FALSE	69342	TRUE	No	Staphylococcus epidermidis Comprehensive	6	4
Staphylococcus_epidermidis_RS_GCF_001622695_1	Staphylococcus	Staphylococcus_epidermidis	GCF_001622695.1	FALSE	62006	TRUE	No	Staphylococcus epidermidis Comprehensive	6	4
Staphylococcus_epidermidis_RS_GCF_001622705_1	Staphylococcus	Staphylococcus_epidermidis	GCF_001622705.1	FALSE	82847	TRUE	No	Staphylococcus epidermidis Comprehensive	5	4
Staphylococcus_epidermidis_RS_GCF_001622715_1	Staphylococcus	Staphylococcus_epidermidis	GCF_001622715.1	FALSE	69596	TRUE	No	Staphylococcus epidermidis Comprehensive	5	4
Staphylococcus_epidermidis_RS_GCF_001622755_1	Staphylococcus	Staphylococcus_epidermidis	GCF_001622755.1	FALSE	96634	TRUE	No	Staphylococcus epidermidis Comprehensive	6	4
Staphylococcus_epidermidis_RS_GCF_001622785_1	Staphylococcus	Staphylococcus_epidermidis	GCF_001622785.1	FALSE	43989	TRUE	No	Staphylococcus epidermidis Comprehensive	6	4
Staphylococcus_epidermidis_RS_GCF_001622805_1	Staphylococcus	Staphylococcus_epidermidis	GCF_001622805.1	FALSE	96231	TRUE	No	Staphylococcus epidermidis Comprehensive	6	4
Staphylococcus_epidermidis_RS_GCF_001622825_1	Staphylococcus	Staphylococcus_epidermidis	GCF_001622825.1	FALSE	95269	TRUE	No	Staphylococcus epidermidis Comprehensive	6	4
Staphylococcus_epidermidis_RS_GCF_001622835_1	Staphylococcus	Staphylococcus_epidermidis	GCF_001622835.1	FALSE	59426	TRUE	No	Staphylococcus epidermidis Comprehensive	5	3
Staphylococcus_epidermidis_RS_GCF_001622865_1	Staphylococcus	Staphylococcus_epidermidis	GCF_001622865.1	FALSE	48423	TRUE	No	Staphylococcus epidermidis Comprehensive	5	4
Staphylococcus_epidermidis_RS_GCF_001622875_1	Staphylococcus	Staphylococcus_epidermidis	GCF_001622875.1	FALSE	83070	TRUE	No	Staphylococcus epidermidis Comprehensive	6	4
Staphylococcus_epidermidis_RS_GCF_001622905_1	Staphylococcus	Staphylococcus_epidermidis	GCF_001622905.1	FALSE	82914	TRUE	No	Staphylococcus epidermidis Comprehensive	5	4
Staphylococcus_epidermidis_RS_GCF_001651265_1	Staphylococcus	Staphylococcus_epidermidis	GCF_001651265.1	FALSE	125785	TRUE	No	Staphylococcus epidermidis Comprehensive	5	4
Staphylococcus_epidermidis_RS_GCF_001658445_1	Staphylococcus	Staphylococcus_epidermidis	GCF_001658445.1	FALSE	87473	TRUE	No	Staphylococcus epidermidis Comprehensive	6	4
Staphylococcus_epidermidis_RS_GCF_001658455_1	Staphylococcus	Staphylococcus_epidermidis	GCF_001658455.1	FALSE	95772	TRUE	No	Staphylococcus epidermidis Comprehensive	5	4
Staphylococcus_epidermidis_RS_GCF_001658465_1	Staphylococcus	Staphylococcus_epidermidis	GCF_001658465.1	FALSE	129772	TRUE	No	Staphylococcus epidermidis Comprehensive	6	4
Staphylococcus_epidermidis_RS_GCF_001658475_1	Staphylococcus	Staphylococcus_epidermidis	GCF_001658475.1	FALSE	79213	TRUE	No	Staphylococcus epidermidis Comprehensive	5	4
Staphylococcus_epidermidis_RS_GCF_001658525_1	Staphylococcus	Staphylococcus_epidermidis	GCF_001658525.1	FALSE	105397	TRUE	No	Staphylococcus epidermidis Comprehensive	6	4
Staphylococcus_epidermidis_RS_GCF_001658535_1	Staphylococcus	Staphylococcus_epidermidis	GCF_001658535.1	FALSE	63173	TRUE	No	Staphylococcus epidermidis Comprehensive	6	4
Staphylococcus_epidermidis_RS_GCF_001658555_1	Staphylococcus	Staphylococcus_epidermidis	GCF_001658555.1	FALSE	83009	TRUE	No	Staphylococcus epidermidis Comprehensive	5	4
Staphylococcus_epidermidis_RS_GCF_001658565_1	Staphylococcus	Staphylococcus_epidermidis	GCF_001658565.1	FALSE	129954	TRUE	No	Staphylococcus epidermidis Comprehensive	6	4
Staphylococcus_epidermidis_RS_GCF_001658605_1	Staphylococcus	Staphylococcus_epidermidis	GCF_001658605.1	FALSE	24151	TRUE	No	Staphylococcus epidermidis Comprehensive	5	4
Staphylococcus_epidermidis_RS_GCF_001658625_1	Staphylococcus	Staphylococcus_epidermidis	GCF_001658625.1	FALSE	42836	TRUE	No	Staphylococcus epidermidis Comprehensive	4	3
Staphylococcus_epidermidis_RS_GCF_001658635_1	Staphylococcus	Staphylococcus_epidermidis	GCF_001658635.1	FALSE	62942	TRUE	No	Staphylococcus epidermidis Comprehensive	6	4
Staphylococcus_epidermidis_RS_GCF_001658645_1	Staphylococcus	Staphylococcus_epidermidis	GCF_001658645.1	FALSE	47187	TRUE	No	Staphylococcus epidermidis Comprehensive	5	4
Staphylococcus_epidermidis_RS_GCF_001658705_1	Staphylococcus	Staphylococcus_epidermidis	GCF_001658705.1	FALSE	69703	TRUE	No	Staphylococcus epidermidis Comprehensive	6	4
Staphylococcus_epidermidis_RS_GCF_001658715_1	Staphylococcus	Staphylococcus_epidermidis	GCF_001658715.1	FALSE	97006	TRUE	No	Staphylococcus epidermidis Comprehensive	6	4
Staphylococcus_epidermidis_RS_GCF_001658725_1	Staphylococcus	Staphylococcus_epidermidis	GCF_001658725.1	FALSE	66264	TRUE	No	Staphylococcus epidermidis Comprehensive	5	4
Staphylococcus_epidermidis_RS_GCF_001658785_1	Staphylococcus	Staphylococcus_epidermidis	GCF_001658785.1	FALSE	59070	TRUE	No	Staphylococcus epidermidis Comprehensive	6	4
Staphylococcus_epidermidis_RS_GCF_001658805_1	Staphylococcus	Staphylococcus_epidermidis	GCF_001658805.1	FALSE	83084	TRUE	No	Staphylococcus epidermidis Comprehensive	6	4
Staphylococcus_epidermidis_RS_GCF_001658815_1	Staphylococcus	Staphylococcus_epidermidis	GCF_001658815.1	FALSE	70871	TRUE	No	Staphylococcus epidermidis Comprehensive	6	4
Staphylococcus_epidermidis_RS_GCF_001658865_1	Staphylococcus	Staphylococcus_epidermidis	GCF_001658865.1	FALSE	70237	TRUE	No	Staphylococcus epidermidis Comprehensive	5	4
Staphylococcus_epidermidis_RS_GCF_001658885_1	Staphylococcus	Staphylococcus_epidermidis	GCF_001658885.1	FALSE	46754	TRUE	No	Staphylococcus epidermidis Comprehensive	6	4
Staphylococcus_epidermidis_RS_GCF_001658895_1	Staphylococcus	Staphylococcus_epidermidis	GCF_001658895.1	FALSE	82965	TRUE	No	Staphylococcus epidermidis Comprehensive	7	4
Staphylococcus_epidermidis_RS_GCF_001658905_1	Staphylococcus	Staphylococcus_epidermidis	GCF_001658905.1	FALSE	72146	TRUE	No	Staphylococcus epidermidis Comprehensive	6	4
Staphylococcus_epidermidis_RS_GCF_001658945_1	Staphylococcus	Staphylococcus_epidermidis	GCF_001658945.1	FALSE	66998	TRUE	No	Staphylococcus epidermidis Comprehensive	6	4
Staphylococcus_epidermidis_RS_GCF_001658985_1	Staphylococcus	Staphylococcus_epidermidis	GCF_001658985.1	FALSE	71810	TRUE	No	Staphylococcus epidermidis Comprehensive	6	4
Staphylococcus_epidermidis_RS_GCF_001658995_1	Staphylococcus	Staphylococcus_epidermidis	GCF_001658995.1	FALSE	61130	TRUE	No	Staphylococcus epidermidis Comprehensive	5	4
Staphylococcus_epidermidis_RS_GCF_001659025_1	Staphylococcus	Staphylococcus_epidermidis	GCF_001659025.1	FALSE	83041	TRUE	No	Staphylococcus epidermidis Comprehensive	5	4
Staphylococcus_epidermidis_RS_GCF_001659045_1	Staphylococcus	Staphylococcus_epidermidis	GCF_001659045.1	FALSE	94380	TRUE	No	Staphylococcus epidermidis Comprehensive	6	4
Staphylococcus_epidermidis_RS_GCF_001659065_1	Staphylococcus	Staphylococcus_epidermidis	GCF_001659065.1	FALSE	81726	TRUE	No	Staphylococcus epidermidis Comprehensive	5	4
Staphylococcus_epidermidis_RS_GCF_001659075_1	Staphylococcus	Staphylococcus_epidermidis	GCF_001659075.1	FALSE	83147	TRUE	No	Staphylococcus epidermidis Comprehensive	5	4
Staphylococcus_epidermidis_RS_GCF_001659105_1	Staphylococcus	Staphylococcus_epidermidis	GCF_001659105.1	FALSE	53473	TRUE	No	Staphylococcus epidermidis Comprehensive	5	4
Staphylococcus_epidermidis_RS_GCF_001659125_1	Staphylococcus	Staphylococcus_epidermidis	GCF_001659125.1	FALSE	66106	TRUE	No	Staphylococcus epidermidis Comprehensive	6	4
Staphylococcus_epidermidis_RS_GCF_001659145_1	Staphylococcus	Staphylococcus_epidermidis	GCF_001659145.1	FALSE	63286	TRUE	No	Staphylococcus epidermidis Comprehensive	6	4
Staphylococcus_epidermidis_RS_GCF_001659165_1	Staphylococcus	Staphylococcus_epidermidis	GCF_001659165.1	FALSE	81519	TRUE	No	Staphylococcus epidermidis Comprehensive	5	4
Staphylococcus_epidermidis_RS_GCF_001659185_1	Staphylococcus	Staphylococcus_epidermidis	GCF_001659185.1	FALSE	69211	TRUE	No	Staphylococcus epidermidis Comprehensive	6	4
Staphylococcus_epidermidis_RS_GCF_001659205_1	Staphylococcus	Staphylococcus_epidermidis	GCF_001659205.1	FALSE	70893	TRUE	No	Staphylococcus epidermidis Comprehensive	5	4
Staphylococcus_epidermidis_RS_GCF_001659225_1	Staphylococcus	Staphylococcus_epidermidis	GCF_001659225.1	FALSE	53207	TRUE	No	Staphylococcus epidermidis Comprehensive	5	3
Staphylococcus_epidermidis_RS_GCF_001659235_1	Staphylococcus	Staphylococcus_epidermidis	GCF_001659235.1	FALSE	81413	TRUE	No	Staphylococcus epidermidis Comprehensive	5	4
Staphylococcus_epidermidis_RS_GCF_001659245_1	Staphylococcus	Staphylococcus_epidermidis	GCF_001659245.1	FALSE	96213	TRUE	No	Staphylococcus epidermidis Comprehensive	5	4
Staphylococcus_epidermidis_RS_GCF_001659255_1	Staphylococcus	Staphylococcus_epidermidis	GCF_001659255.1	FALSE	72273	TRUE	No	Staphylococcus epidermidis Comprehensive	5	4
Staphylococcus_epidermidis_RS_GCF_001659305_1	Staphylococcus	Staphylococcus_epidermidis	GCF_001659305.1	FALSE	42430	TRUE	No	Staphylococcus epidermidis Comprehensive	7	4
Staphylococcus_epidermidis_RS_GCF_001659315_1	Staphylococcus	Staphylococcus_epidermidis	GCF_001659315.1	FALSE	96475	TRUE	No	Staphylococcus epidermidis Comprehensive	6	4
Staphylococcus_epidermidis_RS_GCF_001659345_1	Staphylococcus	Staphylococcus_epidermidis	GCF_001659345.1	FALSE	84738	TRUE	No	Staphylococcus epidermidis Comprehensive	6	4
Staphylococcus_epidermidis_RS_GCF_001659355_1	Staphylococcus	Staphylococcus_epidermidis	GCF_001659355.1	FALSE	89326	TRUE	No	Staphylococcus epidermidis Comprehensive	5	4
Staphylococcus_epidermidis_RS_GCF_001659395_1	Staphylococcus	Staphylococcus_epidermidis	GCF_001659395.1	FALSE	82922	TRUE	No	Staphylococcus epidermidis Comprehensive	6	4
Staphylococcus_epidermidis_RS_GCF_001659425_1	Staphylococcus	Staphylococcus_epidermidis	GCF_001659425.1	FALSE	96026	TRUE	No	Staphylococcus epidermidis Comprehensive	6	4
Staphylococcus_epidermidis_RS_GCF_001659475_1	Staphylococcus	Staphylococcus_epidermidis	GCF_001659475.1	FALSE	110103	TRUE	No	Staphylococcus epidermidis Comprehensive	5	4
Staphylococcus_epidermidis_RS_GCF_001659505_1	Staphylococcus	Staphylococcus_epidermidis	GCF_001659505.1	FALSE	210996	TRUE	No	Staphylococcus epidermidis Comprehensive	5	4
Staphylococcus_epidermidis_RS_GCF_001659515_1	Staphylococcus	Staphylococcus_epidermidis	GCF_001659515.1	FALSE	81301	TRUE	No	Staphylococcus epidermidis Comprehensive	6	4
Staphylococcus_epidermidis_RS_GCF_001662145_1	Staphylococcus	Staphylococcus_epidermidis	GCF_001662145.1	FALSE	48792	TRUE	No	Staphylococcus epidermidis Comprehensive	6	4
Staphylococcus_epidermidis_RS_GCF_001662155_1	Staphylococcus	Staphylococcus_epidermidis	GCF_001662155.1	FALSE	53572	TRUE	No	Staphylococcus epidermidis Comprehensive	6	4
Staphylococcus_epidermidis_RS_GCF_001662165_1	Staphylococcus	Staphylococcus_epidermidis	GCF_001662165.1	FALSE	52633	TRUE	No	Staphylococcus epidermidis Comprehensive	5	4
Staphylococcus_epidermidis_RS_GCF_001662175_1	Staphylococcus	Staphylococcus_epidermidis	GCF_001662175.1	FALSE	63989	TRUE	No	Staphylococcus epidermidis Comprehensive	5	4
Staphylococcus_epidermidis_RS_GCF_001662225_1	Staphylococcus	Staphylococcus_epidermidis	GCF_001662225.1	FALSE	63987	TRUE	No	Staphylococcus epidermidis Comprehensive	6	4
Staphylococcus_epidermidis_RS_GCF_001662985_1	Staphylococcus	Staphylococcus_epidermidis	GCF_001662985.1	FALSE	59002	TRUE	No	Staphylococcus epidermidis Comprehensive	6	4
Staphylococcus_epidermidis_RS_GCF_001663015_1	Staphylococcus	Staphylococcus_epidermidis	GCF_001663015.1	FALSE	53647	TRUE	No	Staphylococcus epidermidis Comprehensive	5	4
Staphylococcus_epidermidis_RS_GCF_001663025_1	Staphylococcus	Staphylococcus_epidermidis	GCF_001663025.1	FALSE	53898	TRUE	No	Staphylococcus epidermidis Comprehensive	5	4
Staphylococcus_epidermidis_RS_GCF_001683645_1	Staphylococcus	Staphylococcus_epidermidis	GCF_001683645.1	FALSE	51476	TRUE	No	Staphylococcus epidermidis Comprehensive	6	4
Staphylococcus_epidermidis_RS_GCF_001809495_1	Staphylococcus	Staphylococcus_epidermidis	GCF_001809495.1	FALSE	84745	TRUE	No	Staphylococcus epidermidis Comprehensive	5	4
Staphylococcus_epidermidis_RS_GCF_001810435_1	Staphylococcus	Staphylococcus_epidermidis	GCF_001810435.1	FALSE	101812	TRUE	No	Staphylococcus epidermidis Comprehensive	5	4
Staphylococcus_epidermidis_RS_GCF_001810625_1	Staphylococcus	Staphylococcus_epidermidis	GCF_001810625.1	FALSE	82265	TRUE	No	Staphylococcus epidermidis Comprehensive	5	4
Staphylococcus_epidermidis_RS_GCF_001810985_1	Staphylococcus	Staphylococcus_epidermidis	GCF_001810985.1	FALSE	95928	TRUE	No	Staphylococcus epidermidis Comprehensive	6	4
Staphylococcus_epidermidis_RS_GCF_001811475_1	Staphylococcus	Staphylococcus_epidermidis	GCF_001811475.1	FALSE	82259	TRUE	No	Staphylococcus epidermidis Comprehensive	5	4
Staphylococcus_epidermidis_RS_GCF_001811685_1	Staphylococcus	Staphylococcus_epidermidis	GCF_001811685.1	FALSE	81986	TRUE	No	Staphylococcus epidermidis Comprehensive	5	4
Staphylococcus_epidermidis_RS_GCF_001812215_1	Staphylococcus	Staphylococcus_epidermidis	GCF_001812215.1	FALSE	83307	TRUE	No	Staphylococcus epidermidis Comprehensive	6	4
Staphylococcus_epidermidis_RS_GCF_001812315_1	Staphylococcus	Staphylococcus_epidermidis	GCF_001812315.1	FALSE	82266	TRUE	No	Staphylococcus epidermidis Comprehensive	6	4
Staphylococcus_epidermidis_RS_GCF_001812445_1	Staphylococcus	Staphylococcus_epidermidis	GCF_001812445.1	FALSE	108391	TRUE	No	Staphylococcus epidermidis Comprehensive	7	4
Staphylococcus_epidermidis_RS_GCF_001813195_1	Staphylococcus	Staphylococcus_epidermidis	GCF_001813195.1	FALSE	128417	TRUE	No	Staphylococcus epidermidis Comprehensive	5	4
Staphylococcus_epidermidis_RS_GCF_001813245_1	Staphylococcus	Staphylococcus_epidermidis	GCF_001813245.1	FALSE	81758	TRUE	No	Staphylococcus epidermidis Comprehensive	5	4
Staphylococcus_epidermidis_RS_GCF_001813255_1	Staphylococcus	Staphylococcus_epidermidis	GCF_001813255.1	FALSE	87399	TRUE	No	Staphylococcus epidermidis Comprehensive	5	4
Staphylococcus_epidermidis_RS_GCF_001813585_1	Staphylococcus	Staphylococcus_epidermidis	GCF_001813585.1	FALSE	86956	TRUE	No	Staphylococcus epidermidis Comprehensive	6	4
Staphylococcus_epidermidis_RS_GCF_001813975_1	Staphylococcus	Staphylococcus_epidermidis	GCF_001813975.1	FALSE	79503	TRUE	No	Staphylococcus epidermidis Comprehensive	5	4
Staphylococcus_epidermidis_RS_GCF_001814155_1	Staphylococcus	Staphylococcus_epidermidis	GCF_001814155.1	FALSE	96203	TRUE	No	Staphylococcus epidermidis Comprehensive	5	4
Staphylococcus_epidermidis_RS_GCF_001814805_1	Staphylococcus	Staphylococcus_epidermidis	GCF_001814805.1	FALSE	68174	TRUE	No	Staphylococcus epidermidis Comprehensive	5	4
Staphylococcus_epidermidis_RS_GCF_001815115_1	Staphylococcus	Staphylococcus_epidermidis	GCF_001815115.1	FALSE	78424	TRUE	No	Staphylococcus epidermidis Comprehensive	5	4
Staphylococcus_epidermidis_RS_GCF_001815825_1	Staphylococcus	Staphylococcus_epidermidis	GCF_001815825.1	FALSE	220525	TRUE	No	Staphylococcus epidermidis Comprehensive	5	4
Staphylococcus_epidermidis_RS_GCF_001835815_1	Staphylococcus	Staphylococcus_epidermidis	GCF_001835815.1	FALSE	82270	TRUE	No	Staphylococcus epidermidis Comprehensive	5	4
Staphylococcus_epidermidis_RS_GCF_001836145_1	Staphylococcus	Staphylococcus_epidermidis	GCF_001836145.1	FALSE	96163	TRUE	No	Staphylococcus epidermidis Comprehensive	5	4
Staphylococcus_epidermidis_RS_GCF_001836495_1	Staphylococcus	Staphylococcus_epidermidis	GCF_001836495.1	FALSE	80297	TRUE	No	Staphylococcus epidermidis Comprehensive	5	4
Staphylococcus_epidermidis_RS_GCF_001837035_1	Staphylococcus	Staphylococcus_epidermidis	GCF_001837035.1	FALSE	78937	TRUE	No	Staphylococcus epidermidis Comprehensive	6	4
Staphylococcus_epidermidis_RS_GCF_001837075_1	Staphylococcus	Staphylococcus_epidermidis	GCF_001837075.1	FALSE	99030	TRUE	No	Staphylococcus epidermidis Comprehensive	6	4
Staphylococcus_epidermidis_RS_GCF_001837535_1	Staphylococcus	Staphylococcus_epidermidis	GCF_001837535.1	FALSE	81757	TRUE	No	Staphylococcus epidermidis Comprehensive	5	4
Staphylococcus_epidermidis_RS_GCF_001837825_1	Staphylococcus	Staphylococcus_epidermidis	GCF_001837825.1	FALSE	83841	TRUE	No	Staphylococcus epidermidis Comprehensive	5	4
Staphylococcus_epidermidis_RS_GCF_001837885_1	Staphylococcus	Staphylococcus_epidermidis	GCF_001837885.1	FALSE	166798	TRUE	No	Staphylococcus epidermidis Comprehensive	6	4
Staphylococcus_epidermidis_RS_GCF_001837915_1	Staphylococcus	Staphylococcus_epidermidis	GCF_001837915.1	FALSE	87443	TRUE	No	Staphylococcus epidermidis Comprehensive	5	4
Staphylococcus_epidermidis_RS_GCF_001837945_1	Staphylococcus	Staphylococcus_epidermidis	GCF_001837945.1	FALSE	108479	TRUE	No	Staphylococcus epidermidis Comprehensive	6	4
Staphylococcus_epidermidis_RS_GCF_001837955_1	Staphylococcus	Staphylococcus_epidermidis	GCF_001837955.1	FALSE	72182	TRUE	No	Staphylococcus epidermidis Comprehensive	5	4
Staphylococcus_epidermidis_RS_GCF_001837975_1	Staphylococcus	Staphylococcus_epidermidis	GCF_001837975.1	FALSE	87543	TRUE	No	Staphylococcus epidermidis Comprehensive	5	4
Staphylococcus_epidermidis_RS_GCF_001837995_1	Staphylococcus	Staphylococcus_epidermidis	GCF_001837995.1	FALSE	84699	TRUE	No	Staphylococcus epidermidis Comprehensive	4	5
Staphylococcus_epidermidis_RS_GCF_001838765_1	Staphylococcus	Staphylococcus_epidermidis	GCF_001838765.1	FALSE	109977	TRUE	No	Staphylococcus epidermidis Comprehensive	6	4
Staphylococcus_epidermidis_RS_GCF_001956655_1	Staphylococcus	Staphylococcus_epidermidis	GCF_001956655.1	TRUE	2572575	TRUE	Staphylococcus Diversity	Staphylococcus epidermidis Comprehensive	4	4
Staphylococcus_epidermidis_RS_GCF_001999745_1	Staphylococcus	Staphylococcus_epidermidis	GCF_001999745.1	FALSE	71353	TRUE	No	Staphylococcus epidermidis Comprehensive	6	5
Staphylococcus_epidermidis_RS_GCF_002085695_1	Staphylococcus	Staphylococcus_epidermidis	GCF_002085695.1	TRUE	2454929	TRUE	No	Staphylococcus epidermidis Comprehensive	5	4
Staphylococcus_epidermidis_RS_GCF_002087975_1	Staphylococcus	Staphylococcus_epidermidis	GCF_002087975.1	FALSE	180848	TRUE	No	Staphylococcus epidermidis Comprehensive	5	4
Staphylococcus_epidermidis_RS_GCF_002156425_1	Staphylococcus	Staphylococcus_epidermidis	GCF_002156425.1	FALSE	167030	TRUE	No	Staphylococcus epidermidis Comprehensive	6	4
Staphylococcus_epidermidis_RS_GCF_002215535_1	Staphylococcus	Staphylococcus_epidermidis	GCF_002215535.1	TRUE	2497508	TRUE	No	Staphylococcus epidermidis Comprehensive	5	4
Staphylococcus_epidermidis_RS_GCF_002221835_1	Staphylococcus	Staphylococcus_epidermidis	GCF_002221835.1	FALSE	209318	TRUE	No	Staphylococcus epidermidis Comprehensive	7	4
Staphylococcus_epidermidis_RS_GCF_002221915_1	Staphylococcus	Staphylococcus_epidermidis	GCF_002221915.1	FALSE	80879	TRUE	No	Staphylococcus epidermidis Comprehensive	5	4
Staphylococcus_epidermidis_RS_GCF_002221945_1	Staphylococcus	Staphylococcus_epidermidis	GCF_002221945.1	FALSE	92838	TRUE	No	Staphylococcus epidermidis Comprehensive	5	4
Staphylococcus_epidermidis_RS_GCF_002271435_1	Staphylococcus	Staphylococcus_epidermidis	GCF_002271435.1	FALSE	35941	TRUE	No	Staphylococcus epidermidis Comprehensive	4	4
Staphylococcus_epidermidis_RS_GCF_002288605_1	Staphylococcus	Staphylococcus_epidermidis	GCF_002288605.1	FALSE	110252	TRUE	No	Staphylococcus epidermidis Comprehensive	7	4
Staphylococcus_epidermidis_RS_GCF_002307395_1	Staphylococcus	Staphylococcus_epidermidis	GCF_002307395.1	FALSE	66734	TRUE	No	Staphylococcus epidermidis Comprehensive	7	4
Staphylococcus_epidermidis_RS_GCF_002417645_1	Staphylococcus	Staphylococcus_epidermidis	GCF_002417645.1	FALSE	103594	TRUE	No	Staphylococcus epidermidis Comprehensive	6	4
Staphylococcus_epidermidis_RS_GCF_002749455_1	Staphylococcus	Staphylococcus_epidermidis	GCF_002749455.1	TRUE	2392074	TRUE	Staphylococcus Diversity	Staphylococcus epidermidis Comprehensive	5	5
Staphylococcus_epidermidis_RS_GCF_002749515_1	Staphylococcus	Staphylococcus_epidermidis	GCF_002749515.1	TRUE	2407125	TRUE	No	Staphylococcus epidermidis Comprehensive	5	4
Staphylococcus_epidermidis_RS_GCF_002750015_1	Staphylococcus	Staphylococcus_epidermidis	GCF_002750015.1	FALSE	160718	TRUE	No	Staphylococcus epidermidis Comprehensive	5	4
Staphylococcus_epidermidis_RS_GCF_002750025_1	Staphylococcus	Staphylococcus_epidermidis	GCF_002750025.1	FALSE	213466	TRUE	No	Staphylococcus epidermidis Comprehensive	6	4
Staphylococcus_epidermidis_RS_GCF_002750035_1	Staphylococcus	Staphylococcus_epidermidis	GCF_002750035.1	FALSE	166135	TRUE	No	Staphylococcus epidermidis Comprehensive	6	4
Staphylococcus_epidermidis_RS_GCF_002750045_1	Staphylococcus	Staphylococcus_epidermidis	GCF_002750045.1	FALSE	184568	TRUE	No	Staphylococcus epidermidis Comprehensive	6	4
Staphylococcus_epidermidis_RS_GCF_002750095_1	Staphylococcus	Staphylococcus_epidermidis	GCF_002750095.1	FALSE	180549	TRUE	No	Staphylococcus epidermidis Comprehensive	5	4
Staphylococcus_epidermidis_RS_GCF_002750115_1	Staphylococcus	Staphylococcus_epidermidis	GCF_002750115.1	FALSE	117961	TRUE	No	Staphylococcus epidermidis Comprehensive	6	4
Staphylococcus_epidermidis_RS_GCF_002750125_1	Staphylococcus	Staphylococcus_epidermidis	GCF_002750125.1	FALSE	102327	TRUE	No	Staphylococcus epidermidis Comprehensive	6	4
Staphylococcus_epidermidis_RS_GCF_002750145_1	Staphylococcus	Staphylococcus_epidermidis	GCF_002750145.1	FALSE	118428	TRUE	No	Staphylococcus epidermidis Comprehensive	6	4
Staphylococcus_epidermidis_RS_GCF_002750175_1	Staphylococcus	Staphylococcus_epidermidis	GCF_002750175.1	FALSE	106284	TRUE	No	Staphylococcus epidermidis Comprehensive	5	3
Staphylococcus_epidermidis_RS_GCF_002750185_1	Staphylococcus	Staphylococcus_epidermidis	GCF_002750185.1	FALSE	111344	TRUE	No	Staphylococcus epidermidis Comprehensive	5	4
Staphylococcus_epidermidis_RS_GCF_002750215_1	Staphylococcus	Staphylococcus_epidermidis	GCF_002750215.1	FALSE	116973	TRUE	No	Staphylococcus epidermidis Comprehensive	6	4
Staphylococcus_epidermidis_RS_GCF_002750225_1	Staphylococcus	Staphylococcus_epidermidis	GCF_002750225.1	FALSE	112109	TRUE	No	Staphylococcus epidermidis Comprehensive	6	4
Staphylococcus_epidermidis_RS_GCF_002750255_1	Staphylococcus	Staphylococcus_epidermidis	GCF_002750255.1	FALSE	112973	TRUE	No	Staphylococcus epidermidis Comprehensive	6	4
Staphylococcus_epidermidis_RS_GCF_002750265_1	Staphylococcus	Staphylococcus_epidermidis	GCF_002750265.1	FALSE	281759	TRUE	No	Staphylococcus epidermidis Comprehensive	7	4
Staphylococcus_epidermidis_RS_GCF_002750305_2	Staphylococcus	Staphylococcus_epidermidis	GCF_002750305.2	FALSE	110348	TRUE	No	Staphylococcus epidermidis Comprehensive	5	5
Staphylococcus_epidermidis_RS_GCF_002750335_1	Staphylococcus	Staphylococcus_epidermidis	GCF_002750335.1	FALSE	122942	TRUE	No	Staphylococcus epidermidis Comprehensive	6	4
Staphylococcus_epidermidis_RS_GCF_002750345_1	Staphylococcus	Staphylococcus_epidermidis	GCF_002750345.1	FALSE	94639	TRUE	No	Staphylococcus epidermidis Comprehensive	6	4
Staphylococcus_epidermidis_RS_GCF_002750355_1	Staphylococcus	Staphylococcus_epidermidis	GCF_002750355.1	FALSE	117357	TRUE	No	Staphylococcus epidermidis Comprehensive	6	4
Staphylococcus_epidermidis_RS_GCF_002750395_1	Staphylococcus	Staphylococcus_epidermidis	GCF_002750395.1	FALSE	108612	TRUE	No	Staphylococcus epidermidis Comprehensive	6	4
Staphylococcus_epidermidis_RS_GCF_002752825_1	Staphylococcus	Staphylococcus_epidermidis	GCF_002752825.1	FALSE	142367	TRUE	No	Staphylococcus epidermidis Comprehensive	6	6
Staphylococcus_epidermidis_RS_GCF_002752835_2	Staphylococcus	Staphylococcus_epidermidis	GCF_002752835.2	FALSE	119520	TRUE	No	Staphylococcus epidermidis Comprehensive	5	4
Staphylococcus_epidermidis_RS_GCF_002799485_1	Staphylococcus	Staphylococcus_epidermidis	GCF_002799485.1	FALSE	125529	TRUE	No	Staphylococcus epidermidis Comprehensive	6	4
Staphylococcus_epidermidis_RS_GCF_002799505_1	Staphylococcus	Staphylococcus_epidermidis	GCF_002799505.1	FALSE	102364	TRUE	No	Staphylococcus epidermidis Comprehensive	6	4
Staphylococcus_epidermidis_RS_GCF_002799565_1	Staphylococcus	Staphylococcus_epidermidis	GCF_002799565.1	FALSE	90828	TRUE	No	Staphylococcus epidermidis Comprehensive	6	4
Staphylococcus_epidermidis_RS_GCF_002835575_1	Staphylococcus	Staphylococcus_epidermidis	GCF_002835575.1	FALSE	111188	TRUE	No	Staphylococcus epidermidis Comprehensive	7	4
Staphylococcus_epidermidis_RS_GCF_002850315_1	Staphylococcus	Staphylococcus_epidermidis	GCF_002850315.1	TRUE	2727549	TRUE	No	Staphylococcus epidermidis Comprehensive	5	4
Staphylococcus_epidermidis_RS_GCF_002901875_1	Staphylococcus	Staphylococcus_epidermidis	GCF_002901875.1	FALSE	174488	TRUE	No	Staphylococcus epidermidis Comprehensive	5	4
Staphylococcus_epidermidis_RS_GCF_002944995_1	Staphylococcus	Staphylococcus_epidermidis	GCF_002944995.1	TRUE	2497739	TRUE	No	Staphylococcus epidermidis Comprehensive	6	4
Staphylococcus_epidermidis_RS_GCF_002954055_1	Staphylococcus	Staphylococcus_epidermidis	GCF_002954055.1	TRUE	2485441	TRUE	No	Staphylococcus epidermidis Comprehensive	5	4
Staphylococcus_epidermidis_RS_GCF_003035185_1	Staphylococcus	Staphylococcus_epidermidis	GCF_003035185.1	FALSE	20488	TRUE	No	Staphylococcus epidermidis Comprehensive	4	4
Staphylococcus_epidermidis_RS_GCF_003035205_1	Staphylococcus	Staphylococcus_epidermidis	GCF_003035205.1	FALSE	21421	TRUE	No	Staphylococcus epidermidis Comprehensive	5	4
Staphylococcus_epidermidis_RS_GCF_003035225_1	Staphylococcus	Staphylococcus_epidermidis	GCF_003035225.1	FALSE	39861	TRUE	No	Staphylococcus epidermidis Comprehensive	5	4
Staphylococcus_epidermidis_RS_GCF_003035245_1	Staphylococcus	Staphylococcus_epidermidis	GCF_003035245.1	FALSE	30769	TRUE	No	Staphylococcus epidermidis Comprehensive	7	4
Staphylococcus_epidermidis_RS_GCF_003035275_1	Staphylococcus	Staphylococcus_epidermidis	GCF_003035275.1	FALSE	29375	TRUE	No	Staphylococcus epidermidis Comprehensive	5	4
Staphylococcus_epidermidis_RS_GCF_003035305_1	Staphylococcus	Staphylococcus_epidermidis	GCF_003035305.1	FALSE	9835	TRUE	No	Staphylococcus epidermidis Comprehensive	4	4
Staphylococcus_epidermidis_RS_GCF_003035325_1	Staphylococcus	Staphylococcus_epidermidis	GCF_003035325.1	FALSE	110620	TRUE	No	Staphylococcus epidermidis Comprehensive	5	4
Staphylococcus_epidermidis_RS_GCF_003035345_1	Staphylococcus	Staphylococcus_epidermidis	GCF_003035345.1	FALSE	63887	TRUE	No	Staphylococcus epidermidis Comprehensive	5	4
Staphylococcus_epidermidis_RS_GCF_003035365_1	Staphylococcus	Staphylococcus_epidermidis	GCF_003035365.1	FALSE	49820	TRUE	No	Staphylococcus epidermidis Comprehensive	7	4
Staphylococcus_epidermidis_RS_GCF_003035385_1	Staphylococcus	Staphylococcus_epidermidis	GCF_003035385.1	FALSE	55972	TRUE	No	Staphylococcus epidermidis Comprehensive	6	4
Staphylococcus_epidermidis_RS_GCF_003035405_1	Staphylococcus	Staphylococcus_epidermidis	GCF_003035405.1	FALSE	34713	TRUE	No	Staphylococcus epidermidis Comprehensive	5	4
Staphylococcus_epidermidis_RS_GCF_003035425_1	Staphylococcus	Staphylococcus_epidermidis	GCF_003035425.1	FALSE	23082	TRUE	No	Staphylococcus epidermidis Comprehensive	5	4
Staphylococcus_epidermidis_RS_GCF_003035645_1	Staphylococcus	Staphylococcus_epidermidis	GCF_003035645.1	FALSE	40313	TRUE	No	Staphylococcus epidermidis Comprehensive	5	4
Staphylococcus_epidermidis_RS_GCF_003035685_1	Staphylococcus	Staphylococcus_epidermidis	GCF_003035685.1	FALSE	52434	TRUE	No	Staphylococcus epidermidis Comprehensive	5	4
Staphylococcus_epidermidis_RS_GCF_003035705_1	Staphylococcus	Staphylococcus_epidermidis	GCF_003035705.1	FALSE	34801	TRUE	No	Staphylococcus epidermidis Comprehensive	5	4
Staphylococcus_epidermidis_RS_GCF_003035745_1	Staphylococcus	Staphylococcus_epidermidis	GCF_003035745.1	FALSE	24394	TRUE	No	Staphylococcus epidermidis Comprehensive	5	4
Staphylococcus_epidermidis_RS_GCF_003038655_1	Staphylococcus	Staphylococcus_epidermidis	GCF_003038655.1	FALSE	121202	TRUE	No	Staphylococcus epidermidis Comprehensive	5	4
Staphylococcus_epidermidis_RS_GCF_003325735_1	Staphylococcus	Staphylococcus_epidermidis	GCF_003325735.1	TRUE	2481008	TRUE	No	Staphylococcus epidermidis Comprehensive	5	5
Staphylococcus_epidermidis_RS_GCF_003384245_1	Staphylococcus	Staphylococcus_epidermidis	GCF_003384245.1	FALSE	92778	TRUE	No	Staphylococcus epidermidis Comprehensive	5	4
Staphylococcus_epidermidis_RS_GCF_003426645_1	Staphylococcus	Staphylococcus_epidermidis	GCF_003426645.1	FALSE	130135	TRUE	No	Staphylococcus epidermidis Comprehensive	5	4
Staphylococcus_epidermidis_RS_GCF_003577745_1	Staphylococcus	Staphylococcus_epidermidis	GCF_003577745.1	FALSE	26139	TRUE	No	Staphylococcus epidermidis Comprehensive	5	4
Staphylococcus_epidermidis_RS_GCF_003577775_1	Staphylococcus	Staphylococcus_epidermidis	GCF_003577775.1	FALSE	18205	TRUE	No	Staphylococcus epidermidis Comprehensive	6	4
Staphylococcus_epidermidis_RS_GCF_003577785_1	Staphylococcus	Staphylococcus_epidermidis	GCF_003577785.1	FALSE	28669	TRUE	No	Staphylococcus epidermidis Comprehensive	5	4
Staphylococcus_epidermidis_RS_GCF_003577825_1	Staphylococcus	Staphylococcus_epidermidis	GCF_003577825.1	FALSE	22630	TRUE	No	Staphylococcus epidermidis Comprehensive	5	4
Staphylococcus_epidermidis_RS_GCF_003577845_1	Staphylococcus	Staphylococcus_epidermidis	GCF_003577845.1	FALSE	196819	TRUE	No	Staphylococcus epidermidis Comprehensive	5	4
Staphylococcus_epidermidis_RS_GCF_003577865_1	Staphylococcus	Staphylococcus_epidermidis	GCF_003577865.1	FALSE	9119	TRUE	No	Staphylococcus epidermidis Comprehensive	5	3
Staphylococcus_epidermidis_RS_GCF_003578045_1	Staphylococcus	Staphylococcus_epidermidis	GCF_003578045.1	FALSE	40101	TRUE	No	Staphylococcus epidermidis Comprehensive	5	3
Staphylococcus_epidermidis_RS_GCF_003578055_1	Staphylococcus	Staphylococcus_epidermidis	GCF_003578055.1	FALSE	82050	TRUE	No	Staphylococcus epidermidis Comprehensive	7	4
Staphylococcus_epidermidis_RS_GCF_003578065_1	Staphylococcus	Staphylococcus_epidermidis	GCF_003578065.1	FALSE	184986	TRUE	No	Staphylococcus epidermidis Comprehensive	5	4
Staphylococcus_epidermidis_RS_GCF_003687015_1	Staphylococcus	Staphylococcus_epidermidis	GCF_003687015.1	FALSE	87339	TRUE	No	Staphylococcus epidermidis Comprehensive	7	4
Staphylococcus_epidermidis_RS_GCF_003687035_1	Staphylococcus	Staphylococcus_epidermidis	GCF_003687035.1	FALSE	87028	TRUE	No	Staphylococcus epidermidis Comprehensive	5	4
Staphylococcus_epidermidis_RS_GCF_003687055_1	Staphylococcus	Staphylococcus_epidermidis	GCF_003687055.1	FALSE	82523	TRUE	No	Staphylococcus epidermidis Comprehensive	7	4
Staphylococcus_epidermidis_RS_GCF_003687085_1	Staphylococcus	Staphylococcus_epidermidis	GCF_003687085.1	FALSE	82132	TRUE	No	Staphylococcus epidermidis Comprehensive	6	4
Staphylococcus_epidermidis_RS_GCF_003687255_1	Staphylococcus	Staphylococcus_epidermidis	GCF_003687255.1	FALSE	82009	TRUE	No	Staphylococcus epidermidis Comprehensive	6	4
Staphylococcus_epidermidis_RS_GCF_003687275_1	Staphylococcus	Staphylococcus_epidermidis	GCF_003687275.1	FALSE	82948	TRUE	No	Staphylococcus epidermidis Comprehensive	5	4
Staphylococcus_epidermidis_RS_GCF_003687295_1	Staphylococcus	Staphylococcus_epidermidis	GCF_003687295.1	FALSE	87597	TRUE	No	Staphylococcus epidermidis Comprehensive	5	4
Staphylococcus_epidermidis_RS_GCF_003687365_1	Staphylococcus	Staphylococcus_epidermidis	GCF_003687365.1	FALSE	82948	TRUE	No	Staphylococcus epidermidis Comprehensive	5	4
Staphylococcus_epidermidis_RS_GCF_003687395_1	Staphylococcus	Staphylococcus_epidermidis	GCF_003687395.1	FALSE	94109	TRUE	No	Staphylococcus epidermidis Comprehensive	5	4
Staphylococcus_epidermidis_RS_GCF_003725355_1	Staphylococcus	Staphylococcus_epidermidis	GCF_003725355.1	FALSE	126611	TRUE	No	Staphylococcus epidermidis Comprehensive	6	4
Staphylococcus_epidermidis_RS_GCF_003812425_1	Staphylococcus	Staphylococcus_epidermidis	GCF_003812425.1	TRUE	2544197	TRUE	No	Staphylococcus epidermidis Comprehensive	5	4
Staphylococcus_epidermidis_RS_GCF_003856395_1	Staphylococcus	Staphylococcus_epidermidis	GCF_003856395.1	TRUE	2477784	TRUE	No	Staphylococcus epidermidis Comprehensive	5	5
Staphylococcus_epidermidis_RS_GCF_003856455_1	Staphylococcus	Staphylococcus_epidermidis	GCF_003856455.1	TRUE	2524648	TRUE	No	Staphylococcus epidermidis Comprehensive	5	5
Staphylococcus_epidermidis_RS_GCF_003859985_1	Staphylococcus	Staphylococcus_epidermidis	GCF_003859985.1	FALSE	70564	TRUE	No	Staphylococcus epidermidis Comprehensive	7	4
Staphylococcus_epidermidis_RS_GCF_003860105_1	Staphylococcus	Staphylococcus_epidermidis	GCF_003860105.1	FALSE	104700	TRUE	No	Staphylococcus epidermidis Comprehensive	6	4
Staphylococcus_epidermidis_RS_GCF_003956755_1	Staphylococcus	Staphylococcus_epidermidis	GCF_003956755.1	FALSE	74968	TRUE	No	Staphylococcus epidermidis Comprehensive	6	4
Staphylococcus_epidermidis_RS_GCF_003956765_1	Staphylococcus	Staphylococcus_epidermidis	GCF_003956765.1	FALSE	57769	TRUE	No	Staphylococcus epidermidis Comprehensive	6	4
Staphylococcus_epidermidis_RS_GCF_003956775_1	Staphylococcus	Staphylococcus_epidermidis	GCF_003956775.1	FALSE	55948	TRUE	No	Staphylococcus epidermidis Comprehensive	6	4
Staphylococcus_epidermidis_RS_GCF_003956785_1	Staphylococcus	Staphylococcus_epidermidis	GCF_003956785.1	FALSE	89561	TRUE	No	Staphylococcus epidermidis Comprehensive	6	4
Staphylococcus_epidermidis_RS_GCF_003956805_1	Staphylococcus	Staphylococcus_epidermidis	GCF_003956805.1	FALSE	100450	TRUE	No	Staphylococcus epidermidis Comprehensive	6	4
Staphylococcus_epidermidis_RS_GCF_003956855_1	Staphylococcus	Staphylococcus_epidermidis	GCF_003956855.1	FALSE	74896	TRUE	No	Staphylococcus epidermidis Comprehensive	6	4
Staphylococcus_epidermidis_RS_GCF_003956865_1	Staphylococcus	Staphylococcus_epidermidis	GCF_003956865.1	FALSE	40617	TRUE	No	Staphylococcus epidermidis Comprehensive	5	4
Staphylococcus_epidermidis_RS_GCF_003956875_1	Staphylococcus	Staphylococcus_epidermidis	GCF_003956875.1	FALSE	39647	TRUE	No	Staphylococcus epidermidis Comprehensive	5	4
Staphylococcus_epidermidis_RS_GCF_003956885_1	Staphylococcus	Staphylococcus_epidermidis	GCF_003956885.1	FALSE	68548	TRUE	No	Staphylococcus epidermidis Comprehensive	6	4
Staphylococcus_epidermidis_RS_GCF_003956905_1	Staphylococcus	Staphylococcus_epidermidis	GCF_003956905.1	FALSE	61750	TRUE	No	Staphylococcus epidermidis Comprehensive	6	4
Staphylococcus_epidermidis_RS_GCF_003956955_1	Staphylococcus	Staphylococcus_epidermidis	GCF_003956955.1	FALSE	51610	TRUE	No	Staphylococcus epidermidis Comprehensive	6	4
Staphylococcus_epidermidis_RS_GCF_003956965_1	Staphylococcus	Staphylococcus_epidermidis	GCF_003956965.1	FALSE	102282	TRUE	No	Staphylococcus epidermidis Comprehensive	6	4
Staphylococcus_epidermidis_RS_GCF_003956975_1	Staphylococcus	Staphylococcus_epidermidis	GCF_003956975.1	FALSE	30533	TRUE	No	Staphylococcus epidermidis Comprehensive	5	4
Staphylococcus_epidermidis_RS_GCF_003956995_1	Staphylococcus	Staphylococcus_epidermidis	GCF_003956995.1	FALSE	59071	TRUE	No	Staphylococcus epidermidis Comprehensive	6	4
Staphylococcus_epidermidis_RS_GCF_003957035_1	Staphylococcus	Staphylococcus_epidermidis	GCF_003957035.1	FALSE	74889	TRUE	No	Staphylococcus epidermidis Comprehensive	6	4
Staphylococcus_epidermidis_RS_GCF_003979615_1	Staphylococcus	Staphylococcus_epidermidis	GCF_003979615.1	FALSE	62577	TRUE	No	Staphylococcus epidermidis Comprehensive	5	4
Staphylococcus_epidermidis_RS_GCF_003979655_1	Staphylococcus	Staphylococcus_epidermidis	GCF_003979655.1	FALSE	60928	TRUE	No	Staphylococcus epidermidis Comprehensive	6	4
Staphylococcus_epidermidis_RS_GCF_003979695_1	Staphylococcus	Staphylococcus_epidermidis	GCF_003979695.1	FALSE	58507	TRUE	No	Staphylococcus epidermidis Comprehensive	6	4
Staphylococcus_epidermidis_RS_GCF_003979705_1	Staphylococcus	Staphylococcus_epidermidis	GCF_003979705.1	FALSE	40375	TRUE	No	Staphylococcus epidermidis Comprehensive	6	4
Staphylococcus_epidermidis_RS_GCF_003979715_1	Staphylococcus	Staphylococcus_epidermidis	GCF_003979715.1	FALSE	37326	TRUE	No	Staphylococcus epidermidis Comprehensive	6	4
Staphylococcus_epidermidis_RS_GCF_003979775_1	Staphylococcus	Staphylococcus_epidermidis	GCF_003979775.1	FALSE	31734	TRUE	No	Staphylococcus epidermidis Comprehensive	6	4
Staphylococcus_epidermidis_RS_GCF_003979795_1	Staphylococcus	Staphylococcus_epidermidis	GCF_003979795.1	FALSE	42534	TRUE	No	Staphylococcus epidermidis Comprehensive	6	4
Staphylococcus_epidermidis_RS_GCF_003979805_1	Staphylococcus	Staphylococcus_epidermidis	GCF_003979805.1	FALSE	11325	TRUE	No	Staphylococcus epidermidis Comprehensive	5	3
Staphylococcus_epidermidis_RS_GCF_003979825_1	Staphylococcus	Staphylococcus_epidermidis	GCF_003979825.1	FALSE	19138	TRUE	No	Staphylococcus epidermidis Comprehensive	5	4
Staphylococcus_epidermidis_RS_GCF_003979855_1	Staphylococcus	Staphylococcus_epidermidis	GCF_003979855.1	FALSE	7632	TRUE	No	Staphylococcus epidermidis Comprehensive	6	4
Staphylococcus_epidermidis_RS_GCF_003979865_1	Staphylococcus	Staphylococcus_epidermidis	GCF_003979865.1	FALSE	55814	TRUE	No	Staphylococcus epidermidis Comprehensive	6	4
Staphylococcus_epidermidis_RS_GCF_003979875_1	Staphylococcus	Staphylococcus_epidermidis	GCF_003979875.1	FALSE	17823	TRUE	No	Staphylococcus epidermidis Comprehensive	5	4
Staphylococcus_epidermidis_RS_GCF_003979885_1	Staphylococcus	Staphylococcus_epidermidis	GCF_003979885.1	FALSE	17980	TRUE	No	Staphylococcus epidermidis Comprehensive	5	4
Staphylococcus_epidermidis_RS_GCF_003979905_1	Staphylococcus	Staphylococcus_epidermidis	GCF_003979905.1	FALSE	24489	TRUE	No	Staphylococcus epidermidis Comprehensive	6	4
Staphylococcus_epidermidis_RS_GCF_003979955_1	Staphylococcus	Staphylococcus_epidermidis	GCF_003979955.1	FALSE	33319	TRUE	No	Staphylococcus epidermidis Comprehensive	6	4
Staphylococcus_epidermidis_RS_GCF_003979965_1	Staphylococcus	Staphylococcus_epidermidis	GCF_003979965.1	FALSE	57767	TRUE	No	Staphylococcus epidermidis Comprehensive	6	4
Staphylococcus_epidermidis_RS_GCF_003979975_1	Staphylococcus	Staphylococcus_epidermidis	GCF_003979975.1	FALSE	27085	TRUE	No	Staphylococcus epidermidis Comprehensive	6	4
Staphylococcus_epidermidis_RS_GCF_003979985_1	Staphylococcus	Staphylococcus_epidermidis	GCF_003979985.1	FALSE	18309	TRUE	No	Staphylococcus epidermidis Comprehensive	5	4
Staphylococcus_epidermidis_RS_GCF_003980005_1	Staphylococcus	Staphylococcus_epidermidis	GCF_003980005.1	FALSE	14584	TRUE	No	Staphylococcus epidermidis Comprehensive	6	4
Staphylococcus_epidermidis_RS_GCF_003980055_1	Staphylococcus	Staphylococcus_epidermidis	GCF_003980055.1	FALSE	54744	TRUE	No	Staphylococcus epidermidis Comprehensive	6	4
Staphylococcus_epidermidis_RS_GCF_003980075_1	Staphylococcus	Staphylococcus_epidermidis	GCF_003980075.1	FALSE	35297	TRUE	No	Staphylococcus epidermidis Comprehensive	6	4
Staphylococcus_epidermidis_RS_GCF_003980085_1	Staphylococcus	Staphylococcus_epidermidis	GCF_003980085.1	FALSE	7500	TRUE	No	Staphylococcus epidermidis Comprehensive	4	4
Staphylococcus_epidermidis_RS_GCF_003980095_1	Staphylococcus	Staphylococcus_epidermidis	GCF_003980095.1	FALSE	43398	TRUE	No	Staphylococcus epidermidis Comprehensive	5	4
Staphylococcus_epidermidis_RS_GCF_003980105_1	Staphylococcus	Staphylococcus_epidermidis	GCF_003980105.1	FALSE	15011	TRUE	No	Staphylococcus epidermidis Comprehensive	5	4
Staphylococcus_epidermidis_RS_GCF_003980155_1	Staphylococcus	Staphylococcus_epidermidis	GCF_003980155.1	FALSE	54614	TRUE	No	Staphylococcus epidermidis Comprehensive	5	4
Staphylococcus_epidermidis_RS_GCF_003980175_1	Staphylococcus	Staphylococcus_epidermidis	GCF_003980175.1	FALSE	9064	TRUE	No	Staphylococcus epidermidis Comprehensive	2	2
Staphylococcus_epidermidis_RS_GCF_003980185_1	Staphylococcus	Staphylococcus_epidermidis	GCF_003980185.1	FALSE	12527	TRUE	No	Staphylococcus epidermidis Comprehensive	5	4
Staphylococcus_epidermidis_RS_GCF_003980195_1	Staphylococcus	Staphylococcus_epidermidis	GCF_003980195.1	FALSE	10734	TRUE	No	Staphylococcus epidermidis Comprehensive	4	3
Staphylococcus_epidermidis_RS_GCF_003980205_1	Staphylococcus	Staphylococcus_epidermidis	GCF_003980205.1	FALSE	69768	TRUE	No	Staphylococcus epidermidis Comprehensive	6	4
Staphylococcus_epidermidis_RS_GCF_003980255_1	Staphylococcus	Staphylococcus_epidermidis	GCF_003980255.1	FALSE	46413	TRUE	No	Staphylococcus epidermidis Comprehensive	6	4
Staphylococcus_epidermidis_RS_GCF_003980275_1	Staphylococcus	Staphylococcus_epidermidis	GCF_003980275.1	FALSE	66742	TRUE	No	Staphylococcus epidermidis Comprehensive	6	4
Staphylococcus_epidermidis_RS_GCF_003980285_1	Staphylococcus	Staphylococcus_epidermidis	GCF_003980285.1	FALSE	122837	TRUE	Staphylococcus Diversity	Staphylococcus epidermidis Comprehensive	6	4
Staphylococcus_epidermidis_RS_GCF_004323055_1	Staphylococcus	Staphylococcus_epidermidis	GCF_004323055.1	FALSE	142386	TRUE	No	Staphylococcus epidermidis Comprehensive	6	4
Staphylococcus_epidermidis_RS_GCF_004323075_1	Staphylococcus	Staphylococcus_epidermidis	GCF_004323075.1	FALSE	122052	TRUE	No	Staphylococcus epidermidis Comprehensive	5	4
Staphylococcus_epidermidis_RS_GCF_004323085_1	Staphylococcus	Staphylococcus_epidermidis	GCF_004323085.1	FALSE	112090	TRUE	No	Staphylococcus epidermidis Comprehensive	5	4
Staphylococcus_epidermidis_RS_GCF_004329085_1	Staphylococcus	Staphylococcus_epidermidis	GCF_004329085.1	FALSE	115968	TRUE	No	Staphylococcus epidermidis Comprehensive	5	4
Staphylococcus_epidermidis_RS_GCF_004329135_1	Staphylococcus	Staphylococcus_epidermidis	GCF_004329135.1	FALSE	166086	TRUE	No	Staphylococcus epidermidis Comprehensive	7	4
Staphylococcus_epidermidis_RS_GCF_004329455_1	Staphylococcus	Staphylococcus_epidermidis	GCF_004329455.1	FALSE	112543	TRUE	No	Staphylococcus epidermidis Comprehensive	6	4
Staphylococcus_epidermidis_RS_GCF_004329475_1	Staphylococcus	Staphylococcus_epidermidis	GCF_004329475.1	FALSE	131738	TRUE	No	Staphylococcus epidermidis Comprehensive	6	4
Staphylococcus_epidermidis_RS_GCF_004374765_1	Staphylococcus	Staphylococcus_epidermidis	GCF_004374765.1	FALSE	77274	TRUE	No	Staphylococcus epidermidis Comprehensive	5	4
Staphylococcus_epidermidis_RS_GCF_004374775_1	Staphylococcus	Staphylococcus_epidermidis	GCF_004374775.1	FALSE	14378	TRUE	No	Staphylococcus epidermidis Comprehensive	6	4
Staphylococcus_epidermidis_RS_GCF_004374795_1	Staphylococcus	Staphylococcus_epidermidis	GCF_004374795.1	FALSE	34963	TRUE	No	Staphylococcus epidermidis Comprehensive	5	4
Staphylococcus_epidermidis_RS_GCF_004374805_1	Staphylococcus	Staphylococcus_epidermidis	GCF_004374805.1	FALSE	9299	TRUE	No	Staphylococcus epidermidis Comprehensive	6	4
Staphylococcus_epidermidis_RS_GCF_004374835_1	Staphylococcus	Staphylococcus_epidermidis	GCF_004374835.1	FALSE	22265	TRUE	No	Staphylococcus epidermidis Comprehensive	6	4
Staphylococcus_epidermidis_RS_GCF_004374865_1	Staphylococcus	Staphylococcus_epidermidis	GCF_004374865.1	FALSE	18380	TRUE	No	Staphylococcus epidermidis Comprehensive	6	4
Staphylococcus_epidermidis_RS_GCF_004374875_1	Staphylococcus	Staphylococcus_epidermidis	GCF_004374875.1	FALSE	30814	TRUE	No	Staphylococcus epidermidis Comprehensive	7	4
Staphylococcus_epidermidis_RS_GCF_004374885_1	Staphylococcus	Staphylococcus_epidermidis	GCF_004374885.1	FALSE	27020	TRUE	No	Staphylococcus epidermidis Comprehensive	6	4
Staphylococcus_epidermidis_RS_GCF_004374915_1	Staphylococcus	Staphylococcus_epidermidis	GCF_004374915.1	FALSE	61522	TRUE	No	Staphylococcus epidermidis Comprehensive	5	4
Staphylococcus_epidermidis_RS_GCF_004374925_1	Staphylococcus	Staphylococcus_epidermidis	GCF_004374925.1	FALSE	71172	TRUE	No	Staphylococcus epidermidis Comprehensive	6	4
Staphylococcus_epidermidis_RS_GCF_004374965_1	Staphylococcus	Staphylococcus_epidermidis	GCF_004374965.1	FALSE	77788	TRUE	No	Staphylococcus epidermidis Comprehensive	7	4
Staphylococcus_epidermidis_RS_GCF_004374975_1	Staphylococcus	Staphylococcus_epidermidis	GCF_004374975.1	FALSE	10523	TRUE	No	Staphylococcus epidermidis Comprehensive	6	4
Staphylococcus_epidermidis_RS_GCF_004374995_1	Staphylococcus	Staphylococcus_epidermidis	GCF_004374995.1	FALSE	72866	TRUE	No	Staphylococcus epidermidis Comprehensive	6	4
Staphylococcus_epidermidis_RS_GCF_004375005_1	Staphylococcus	Staphylococcus_epidermidis	GCF_004375005.1	FALSE	56447	TRUE	No	Staphylococcus epidermidis Comprehensive	7	4
Staphylococcus_epidermidis_RS_GCF_004375015_1	Staphylococcus	Staphylococcus_epidermidis	GCF_004375015.1	FALSE	41409	TRUE	No	Staphylococcus epidermidis Comprehensive	6	4
Staphylococcus_epidermidis_RS_GCF_004375065_1	Staphylococcus	Staphylococcus_epidermidis	GCF_004375065.1	FALSE	19169	TRUE	No	Staphylococcus epidermidis Comprehensive	7	4
Staphylococcus_epidermidis_RS_GCF_004376155_1	Staphylococcus	Staphylococcus_epidermidis	GCF_004376155.1	FALSE	14894	TRUE	No	Staphylococcus epidermidis Comprehensive	6	4
Staphylococcus_epidermidis_RS_GCF_004920265_1	Staphylococcus	Staphylococcus_epidermidis	GCF_004920265.1	FALSE	109096	TRUE	Staphylococcus Diversity	Staphylococcus epidermidis Comprehensive	6	4
Staphylococcus_epidermidis_RS_GCF_005760475_1	Staphylococcus	Staphylococcus_epidermidis	GCF_005760475.1	FALSE	70538	TRUE	No	Staphylococcus epidermidis Comprehensive	7	4
Staphylococcus_epidermidis_RS_GCF_005760495_1	Staphylococcus	Staphylococcus_epidermidis	GCF_005760495.1	FALSE	60897	TRUE	No	Staphylococcus epidermidis Comprehensive	6	4
Staphylococcus_epidermidis_RS_GCF_006094375_1	Staphylococcus	Staphylococcus_epidermidis	GCF_006094375.1	TRUE	2466502	TRUE	No	Staphylococcus epidermidis Comprehensive	5	4
Staphylococcus_epidermidis_RS_GCF_006151885_1	Staphylococcus	Staphylococcus_epidermidis	GCF_006151885.1	FALSE	232178	TRUE	No	Staphylococcus epidermidis Comprehensive	5	4
Staphylococcus_epidermidis_RS_GCF_006337185_1	Staphylococcus	Staphylococcus_epidermidis	GCF_006337185.1	TRUE	2505678	TRUE	No	Staphylococcus epidermidis Comprehensive	5	4
Staphylococcus_epidermidis_RS_GCF_006337205_1	Staphylococcus	Staphylococcus_epidermidis	GCF_006337205.1	TRUE	2424890	TRUE	No	Staphylococcus epidermidis Comprehensive	5	4
Staphylococcus_epidermidis_RS_GCF_006337225_1	Staphylococcus	Staphylococcus_epidermidis	GCF_006337225.1	TRUE	2484772	TRUE	No	Staphylococcus epidermidis Comprehensive	5	4
Staphylococcus_epidermidis_RS_GCF_006742205_1	Staphylococcus	Staphylococcus_epidermidis	GCF_006742205.1	TRUE	2422602	TRUE	No	Staphylococcus epidermidis Comprehensive	5	4
Staphylococcus_epidermidis_RS_GCF_007665715_1	Staphylococcus	Staphylococcus_epidermidis	GCF_007665715.1	FALSE	219476	TRUE	No	Staphylococcus epidermidis Comprehensive	8	4
Staphylococcus_epidermidis_RS_GCF_007665785_1	Staphylococcus	Staphylococcus_epidermidis	GCF_007665785.1	FALSE	174319	TRUE	No	Staphylococcus epidermidis Comprehensive	5	4
Staphylococcus_epidermidis_RS_GCF_007665825_1	Staphylococcus	Staphylococcus_epidermidis	GCF_007665825.1	FALSE	121999	TRUE	No	Staphylococcus epidermidis Comprehensive	5	5
Staphylococcus_epidermidis_RS_GCF_007666105_1	Staphylococcus	Staphylococcus_epidermidis	GCF_007666105.1	FALSE	103417	TRUE	No	Staphylococcus epidermidis Comprehensive	7	4
Staphylococcus_epidermidis_RS_GCF_007666125_1	Staphylococcus	Staphylococcus_epidermidis	GCF_007666125.1	FALSE	126203	TRUE	No	Staphylococcus epidermidis Comprehensive	7	4
Staphylococcus_epidermidis_RS_GCF_007666195_1	Staphylococcus	Staphylococcus_epidermidis	GCF_007666195.1	FALSE	111240	TRUE	No	Staphylococcus epidermidis Comprehensive	5	4
Staphylococcus_epidermidis_RS_GCF_007666305_1	Staphylococcus	Staphylococcus_epidermidis	GCF_007666305.1	FALSE	130752	TRUE	No	Staphylococcus epidermidis Comprehensive	5	4
Staphylococcus_epidermidis_RS_GCF_007666345_1	Staphylococcus	Staphylococcus_epidermidis	GCF_007666345.1	FALSE	125241	TRUE	No	Staphylococcus epidermidis Comprehensive	7	4
Staphylococcus_epidermidis_RS_GCF_007666395_1	Staphylococcus	Staphylococcus_epidermidis	GCF_007666395.1	FALSE	228902	TRUE	Staphylococcus Diversity	Staphylococcus epidermidis Comprehensive	6	5
Staphylococcus_epidermidis_RS_GCF_007666445_1	Staphylococcus	Staphylococcus_epidermidis	GCF_007666445.1	FALSE	211499	TRUE	No	Staphylococcus epidermidis Comprehensive	5	4
Staphylococcus_epidermidis_RS_GCF_007666585_1	Staphylococcus	Staphylococcus_epidermidis	GCF_007666585.1	FALSE	110937	TRUE	No	Staphylococcus epidermidis Comprehensive	5	4
Staphylococcus_epidermidis_RS_GCF_007666595_1	Staphylococcus	Staphylococcus_epidermidis	GCF_007666595.1	FALSE	220061	TRUE	No	Staphylococcus epidermidis Comprehensive	5	4
Staphylococcus_epidermidis_RS_GCF_007666645_1	Staphylococcus	Staphylococcus_epidermidis	GCF_007666645.1	FALSE	211499	TRUE	No	Staphylococcus epidermidis Comprehensive	5	4
Staphylococcus_epidermidis_RS_GCF_007666715_1	Staphylococcus	Staphylococcus_epidermidis	GCF_007666715.1	FALSE	220680	TRUE	No	Staphylococcus epidermidis Comprehensive	5	4
Staphylococcus_epidermidis_RS_GCF_007666855_1	Staphylococcus	Staphylococcus_epidermidis	GCF_007666855.1	FALSE	119098	TRUE	No	Staphylococcus epidermidis Comprehensive	7	4
Staphylococcus_epidermidis_RS_GCF_007666885_1	Staphylococcus	Staphylococcus_epidermidis	GCF_007666885.1	FALSE	108080	TRUE	No	Staphylococcus epidermidis Comprehensive	5	4
Staphylococcus_epidermidis_RS_GCF_007666895_1	Staphylococcus	Staphylococcus_epidermidis	GCF_007666895.1	FALSE	102019	TRUE	No	Staphylococcus epidermidis Comprehensive	5	4
Staphylococcus_epidermidis_RS_GCF_007666905_1	Staphylococcus	Staphylococcus_epidermidis	GCF_007666905.1	FALSE	211499	TRUE	No	Staphylococcus epidermidis Comprehensive	5	4
Staphylococcus_epidermidis_RS_GCF_007666985_1	Staphylococcus	Staphylococcus_epidermidis	GCF_007666985.1	FALSE	204167	TRUE	No	Staphylococcus epidermidis Comprehensive	6	4
Staphylococcus_epidermidis_RS_GCF_007667095_1	Staphylococcus	Staphylococcus_epidermidis	GCF_007667095.1	FALSE	256770	TRUE	No	Staphylococcus epidermidis Comprehensive	6	4
Staphylococcus_epidermidis_RS_GCF_007667145_1	Staphylococcus	Staphylococcus_epidermidis	GCF_007667145.1	FALSE	282291	TRUE	No	Staphylococcus epidermidis Comprehensive	5	4
Staphylococcus_epidermidis_RS_GCF_007667225_1	Staphylococcus	Staphylococcus_epidermidis	GCF_007667225.1	FALSE	302325	TRUE	No	Staphylococcus epidermidis Comprehensive	5	4
Staphylococcus_epidermidis_RS_GCF_007667235_1	Staphylococcus	Staphylococcus_epidermidis	GCF_007667235.1	FALSE	256770	TRUE	No	Staphylococcus epidermidis Comprehensive	6	4
Staphylococcus_epidermidis_RS_GCF_007667255_1	Staphylococcus	Staphylococcus_epidermidis	GCF_007667255.1	FALSE	119401	TRUE	No	Staphylococcus epidermidis Comprehensive	6	4
Staphylococcus_epidermidis_RS_GCF_007667315_1	Staphylococcus	Staphylococcus_epidermidis	GCF_007667315.1	FALSE	282291	TRUE	No	Staphylococcus epidermidis Comprehensive	5	4
Staphylococcus_epidermidis_RS_GCF_007667525_1	Staphylococcus	Staphylococcus_epidermidis	GCF_007667525.1	FALSE	103417	TRUE	No	Staphylococcus epidermidis Comprehensive	7	4
Staphylococcus_epidermidis_RS_GCF_007667545_1	Staphylococcus	Staphylococcus_epidermidis	GCF_007667545.1	FALSE	91289	TRUE	No	Staphylococcus epidermidis Comprehensive	7	4
Staphylococcus_epidermidis_RS_GCF_007667755_1	Staphylococcus	Staphylococcus_epidermidis	GCF_007667755.1	FALSE	110415	TRUE	No	Staphylococcus epidermidis Comprehensive	5	4
Staphylococcus_epidermidis_RS_GCF_007667855_1	Staphylococcus	Staphylococcus_epidermidis	GCF_007667855.1	FALSE	110342	TRUE	No	Staphylococcus epidermidis Comprehensive	6	4
Staphylococcus_epidermidis_RS_GCF_007668135_1	Staphylococcus	Staphylococcus_epidermidis	GCF_007668135.1	FALSE	127796	TRUE	No	Staphylococcus epidermidis Comprehensive	5	5
Staphylococcus_epidermidis_RS_GCF_007672405_1	Staphylococcus	Staphylococcus_epidermidis	GCF_007672405.1	FALSE	113629	TRUE	No	Staphylococcus epidermidis Comprehensive	5	4
Staphylococcus_epidermidis_RS_GCF_007672455_1	Staphylococcus	Staphylococcus_epidermidis	GCF_007672455.1	FALSE	146110	TRUE	No	Staphylococcus epidermidis Comprehensive	5	4
Staphylococcus_epidermidis_RS_GCF_007672775_1	Staphylococcus	Staphylococcus_epidermidis	GCF_007672775.1	FALSE	107784	TRUE	No	Staphylococcus epidermidis Comprehensive	5	5
Staphylococcus_epidermidis_RS_GCF_007672815_1	Staphylococcus	Staphylococcus_epidermidis	GCF_007672815.1	FALSE	110141	TRUE	No	Staphylococcus epidermidis Comprehensive	6	5
Staphylococcus_epidermidis_RS_GCF_007672825_1	Staphylococcus	Staphylococcus_epidermidis	GCF_007672825.1	FALSE	131210	TRUE	No	Staphylococcus epidermidis Comprehensive	8	4
Staphylococcus_epidermidis_RS_GCF_007672855_1	Staphylococcus	Staphylococcus_epidermidis	GCF_007672855.1	FALSE	81433	TRUE	No	Staphylococcus epidermidis Comprehensive	5	5
Staphylococcus_epidermidis_RS_GCF_007672965_1	Staphylococcus	Staphylococcus_epidermidis	GCF_007672965.1	FALSE	188217	TRUE	No	Staphylococcus epidermidis Comprehensive	5	4
Staphylococcus_epidermidis_RS_GCF_007673315_1	Staphylococcus	Staphylococcus_epidermidis	GCF_007673315.1	FALSE	126144	TRUE	No	Staphylococcus epidermidis Comprehensive	6	4
Staphylococcus_epidermidis_RS_GCF_007673495_1	Staphylococcus	Staphylococcus_epidermidis	GCF_007673495.1	FALSE	181965	TRUE	No	Staphylococcus epidermidis Comprehensive	5	4
Staphylococcus_epidermidis_RS_GCF_007673505_1	Staphylococcus	Staphylococcus_epidermidis	GCF_007673505.1	FALSE	156055	TRUE	No	Staphylococcus epidermidis Comprehensive	6	4
Staphylococcus_epidermidis_RS_GCF_007673555_1	Staphylococcus	Staphylococcus_epidermidis	GCF_007673555.1	FALSE	341134	TRUE	No	Staphylococcus epidermidis Comprehensive	5	4
Staphylococcus_epidermidis_RS_GCF_007673575_1	Staphylococcus	Staphylococcus_epidermidis	GCF_007673575.1	FALSE	100404	TRUE	No	Staphylococcus epidermidis Comprehensive	6	4
Staphylococcus_epidermidis_RS_GCF_007673825_1	Staphylococcus	Staphylococcus_epidermidis	GCF_007673825.1	FALSE	147354	TRUE	No	Staphylococcus epidermidis Comprehensive	6	4
Staphylococcus_epidermidis_RS_GCF_007673845_1	Staphylococcus	Staphylococcus_epidermidis	GCF_007673845.1	FALSE	117823	TRUE	No	Staphylococcus epidermidis Comprehensive	6	4
Staphylococcus_epidermidis_RS_GCF_007673895_1	Staphylococcus	Staphylococcus_epidermidis	GCF_007673895.1	FALSE	119265	TRUE	No	Staphylococcus epidermidis Comprehensive	6	4
Staphylococcus_epidermidis_RS_GCF_007674005_1	Staphylococcus	Staphylococcus_epidermidis	GCF_007674005.1	FALSE	117737	TRUE	No	Staphylococcus epidermidis Comprehensive	7	4
Staphylococcus_epidermidis_RS_GCF_007674185_1	Staphylococcus	Staphylococcus_epidermidis	GCF_007674185.1	FALSE	88238	TRUE	No	Staphylococcus epidermidis Comprehensive	7	4
Staphylococcus_epidermidis_RS_GCF_007676715_1	Staphylococcus	Staphylococcus_epidermidis	GCF_007676715.1	FALSE	145337	TRUE	No	Staphylococcus epidermidis Comprehensive	6	4
Staphylococcus_epidermidis_RS_GCF_007677005_1	Staphylococcus	Staphylococcus_epidermidis	GCF_007677005.1	FALSE	108149	TRUE	No	Staphylococcus epidermidis Comprehensive	8	4
Staphylococcus_epidermidis_RS_GCF_007677025_1	Staphylococcus	Staphylococcus_epidermidis	GCF_007677025.1	FALSE	102620	TRUE	No	Staphylococcus epidermidis Comprehensive	8	4
Staphylococcus_epidermidis_RS_GCF_007677215_1	Staphylococcus	Staphylococcus_epidermidis	GCF_007677215.1	FALSE	122105	TRUE	No	Staphylococcus epidermidis Comprehensive	5	4
Staphylococcus_epidermidis_RS_GCF_007677235_1	Staphylococcus	Staphylococcus_epidermidis	GCF_007677235.1	FALSE	102975	TRUE	No	Staphylococcus epidermidis Comprehensive	6	5
Staphylococcus_epidermidis_RS_GCF_007677245_1	Staphylococcus	Staphylococcus_epidermidis	GCF_007677245.1	FALSE	156938	TRUE	No	Staphylococcus epidermidis Comprehensive	5	4
Staphylococcus_epidermidis_RS_GCF_007677255_1	Staphylococcus	Staphylococcus_epidermidis	GCF_007677255.1	FALSE	107786	TRUE	No	Staphylococcus epidermidis Comprehensive	6	4
Staphylococcus_epidermidis_RS_GCF_007677315_1	Staphylococcus	Staphylococcus_epidermidis	GCF_007677315.1	FALSE	233257	TRUE	No	Staphylococcus epidermidis Comprehensive	5	4
Staphylococcus_epidermidis_RS_GCF_007677575_1	Staphylococcus	Staphylococcus_epidermidis	GCF_007677575.1	FALSE	118770	TRUE	No	Staphylococcus epidermidis Comprehensive	7	4
Staphylococcus_epidermidis_RS_GCF_007677635_1	Staphylococcus	Staphylococcus_epidermidis	GCF_007677635.1	FALSE	217121	TRUE	No	Staphylococcus epidermidis Comprehensive	5	4
Staphylococcus_epidermidis_RS_GCF_007678005_1	Staphylococcus	Staphylococcus_epidermidis	GCF_007678005.1	FALSE	96327	TRUE	No	Staphylococcus epidermidis Comprehensive	8	4
Staphylococcus_epidermidis_RS_GCF_007678095_1	Staphylococcus	Staphylococcus_epidermidis	GCF_007678095.1	FALSE	88284	TRUE	No	Staphylococcus epidermidis Comprehensive	6	4
Staphylococcus_epidermidis_RS_GCF_007678155_1	Staphylococcus	Staphylococcus_epidermidis	GCF_007678155.1	FALSE	392623	TRUE	No	Staphylococcus epidermidis Comprehensive	5	4
Staphylococcus_epidermidis_RS_GCF_007678185_1	Staphylococcus	Staphylococcus_epidermidis	GCF_007678185.1	FALSE	252954	TRUE	No	Staphylococcus epidermidis Comprehensive	6	4
Staphylococcus_epidermidis_RS_GCF_007678235_1	Staphylococcus	Staphylococcus_epidermidis	GCF_007678235.1	FALSE	196045	TRUE	No	Staphylococcus epidermidis Comprehensive	5	4
Staphylococcus_epidermidis_RS_GCF_007678315_1	Staphylococcus	Staphylococcus_epidermidis	GCF_007678315.1	FALSE	145433	TRUE	No	Staphylococcus epidermidis Comprehensive	5	4
Staphylococcus_epidermidis_RS_GCF_007678355_1	Staphylococcus	Staphylococcus_epidermidis	GCF_007678355.1	FALSE	80963	TRUE	No	Staphylococcus epidermidis Comprehensive	5	4
Staphylococcus_epidermidis_RS_GCF_007678415_1	Staphylococcus	Staphylococcus_epidermidis	GCF_007678415.1	FALSE	118741	TRUE	No	Staphylococcus epidermidis Comprehensive	6	4
Staphylococcus_epidermidis_RS_GCF_007678685_1	Staphylococcus	Staphylococcus_epidermidis	GCF_007678685.1	FALSE	150776	TRUE	No	Staphylococcus epidermidis Comprehensive	5	4
Staphylococcus_epidermidis_RS_GCF_007678735_1	Staphylococcus	Staphylococcus_epidermidis	GCF_007678735.1	FALSE	137143	TRUE	No	Staphylococcus epidermidis Comprehensive	5	5
Staphylococcus_epidermidis_RS_GCF_007678985_1	Staphylococcus	Staphylococcus_epidermidis	GCF_007678985.1	FALSE	150324	TRUE	No	Staphylococcus epidermidis Comprehensive	5	4
Staphylococcus_epidermidis_RS_GCF_007679125_1	Staphylococcus	Staphylococcus_epidermidis	GCF_007679125.1	FALSE	111685	TRUE	No	Staphylococcus epidermidis Comprehensive	6	4
Staphylococcus_epidermidis_RS_GCF_007679405_1	Staphylococcus	Staphylococcus_epidermidis	GCF_007679405.1	FALSE	164581	TRUE	No	Staphylococcus epidermidis Comprehensive	6	4
Staphylococcus_epidermidis_RS_GCF_008726255_1	Staphylococcus	Staphylococcus_epidermidis	GCF_008726255.1	FALSE	66251	TRUE	No	Staphylococcus epidermidis Comprehensive	6	4
Staphylococcus_epidermidis_RS_GCF_008726465_1	Staphylococcus	Staphylococcus_epidermidis	GCF_008726465.1	FALSE	51126	TRUE	No	Staphylococcus epidermidis Comprehensive	7	4
Staphylococcus_epidermidis_RS_GCF_008726735_1	Staphylococcus	Staphylococcus_epidermidis	GCF_008726735.1	FALSE	91418	TRUE	No	Staphylococcus epidermidis Comprehensive	6	4
Staphylococcus_epidermidis_RS_GCF_008726775_1	Staphylococcus	Staphylococcus_epidermidis	GCF_008726775.1	FALSE	89650	TRUE	No	Staphylococcus epidermidis Comprehensive	5	4
Staphylococcus_epidermidis_RS_GCF_008726905_1	Staphylococcus	Staphylococcus_epidermidis	GCF_008726905.1	FALSE	84409	TRUE	No	Staphylococcus epidermidis Comprehensive	5	4
Staphylococcus_epidermidis_RS_GCF_008727015_1	Staphylococcus	Staphylococcus_epidermidis	GCF_008727015.1	FALSE	120014	TRUE	No	Staphylococcus epidermidis Comprehensive	5	4
Staphylococcus_epidermidis_RS_GCF_008728125_1	Staphylococcus	Staphylococcus_epidermidis	GCF_008728125.1	FALSE	9766	TRUE	No	Staphylococcus epidermidis Comprehensive	5	4
Staphylococcus_epidermidis_RS_GCF_008868245_1	Staphylococcus	Staphylococcus_epidermidis	GCF_008868245.1	FALSE	44030	TRUE	No	Staphylococcus epidermidis Comprehensive	6	5
Staphylococcus_epidermidis_RS_GCF_008922045_1	Staphylococcus	Staphylococcus_epidermidis	GCF_008922045.1	FALSE	107455	TRUE	No	Staphylococcus epidermidis Comprehensive	6	4
Staphylococcus_epidermidis_RS_GCF_008922095_1	Staphylococcus	Staphylococcus_epidermidis	GCF_008922095.1	FALSE	183919	TRUE	No	Staphylococcus epidermidis Comprehensive	5	4
Staphylococcus_epidermidis_RS_GCF_008922115_1	Staphylococcus	Staphylococcus_epidermidis	GCF_008922115.1	FALSE	80492	TRUE	No	Staphylococcus epidermidis Comprehensive	6	4
Staphylococcus_epidermidis_RS_GCF_008922155_1	Staphylococcus	Staphylococcus_epidermidis	GCF_008922155.1	FALSE	168702	TRUE	No	Staphylococcus epidermidis Comprehensive	5	4
Staphylococcus_epidermidis_RS_GCF_008922165_1	Staphylococcus	Staphylococcus_epidermidis	GCF_008922165.1	FALSE	93692	TRUE	No	Staphylococcus epidermidis Comprehensive	6	4
Staphylococcus_epidermidis_RS_GCF_008922175_1	Staphylococcus	Staphylococcus_epidermidis	GCF_008922175.1	FALSE	269752	TRUE	No	Staphylococcus epidermidis Comprehensive	4	3
Staphylococcus_epidermidis_RS_GCF_008922205_1	Staphylococcus	Staphylococcus_epidermidis	GCF_008922205.1	FALSE	149750	TRUE	No	Staphylococcus epidermidis Comprehensive	5	4
Staphylococcus_epidermidis_RS_GCF_008922245_1	Staphylococcus	Staphylococcus_epidermidis	GCF_008922245.1	FALSE	1329680	TRUE	No	Staphylococcus epidermidis Comprehensive	5	4
Staphylococcus_epidermidis_RS_GCF_008922265_1	Staphylococcus	Staphylococcus_epidermidis	GCF_008922265.1	FALSE	87736	TRUE	No	Staphylococcus epidermidis Comprehensive	6	4
Staphylococcus_epidermidis_RS_GCF_008922285_1	Staphylococcus	Staphylococcus_epidermidis	GCF_008922285.1	FALSE	110314	TRUE	No	Staphylococcus epidermidis Comprehensive	6	4
Staphylococcus_epidermidis_RS_GCF_008922315_1	Staphylococcus	Staphylococcus_epidermidis	GCF_008922315.1	FALSE	90640	TRUE	No	Staphylococcus epidermidis Comprehensive	6	4
Staphylococcus_epidermidis_RS_GCF_008922345_1	Staphylococcus	Staphylococcus_epidermidis	GCF_008922345.1	FALSE	142535	TRUE	No	Staphylococcus epidermidis Comprehensive	6	4
Staphylococcus_epidermidis_RS_GCF_008922365_1	Staphylococcus	Staphylococcus_epidermidis	GCF_008922365.1	FALSE	149768	TRUE	No	Staphylococcus epidermidis Comprehensive	5	4
Staphylococcus_epidermidis_RS_GCF_008922375_1	Staphylococcus	Staphylococcus_epidermidis	GCF_008922375.1	FALSE	96734	TRUE	No	Staphylococcus epidermidis Comprehensive	5	4
Staphylococcus_epidermidis_RS_GCF_008922385_1	Staphylococcus	Staphylococcus_epidermidis	GCF_008922385.1	FALSE	166094	TRUE	No	Staphylococcus epidermidis Comprehensive	5	4
Staphylococcus_epidermidis_RS_GCF_008922415_1	Staphylococcus	Staphylococcus_epidermidis	GCF_008922415.1	FALSE	109776	TRUE	No	Staphylococcus epidermidis Comprehensive	6	4
Staphylococcus_epidermidis_RS_GCF_008922445_1	Staphylococcus	Staphylococcus_epidermidis	GCF_008922445.1	FALSE	93692	TRUE	No	Staphylococcus epidermidis Comprehensive	6	4
Staphylococcus_epidermidis_RS_GCF_008922455_1	Staphylococcus	Staphylococcus_epidermidis	GCF_008922455.1	FALSE	205300	TRUE	No	Staphylococcus epidermidis Comprehensive	6	4
Staphylococcus_epidermidis_RS_GCF_008922485_1	Staphylococcus	Staphylococcus_epidermidis	GCF_008922485.1	FALSE	166186	TRUE	No	Staphylococcus epidermidis Comprehensive	6	4
Staphylococcus_epidermidis_RS_GCF_008922505_1	Staphylococcus	Staphylococcus_epidermidis	GCF_008922505.1	FALSE	166470	TRUE	No	Staphylococcus epidermidis Comprehensive	6	4
Staphylococcus_epidermidis_RS_GCF_008922525_1	Staphylococcus	Staphylococcus_epidermidis	GCF_008922525.1	FALSE	82948	TRUE	No	Staphylococcus epidermidis Comprehensive	6	4
Staphylococcus_epidermidis_RS_GCF_008922545_1	Staphylococcus	Staphylococcus_epidermidis	GCF_008922545.1	FALSE	82057	TRUE	No	Staphylococcus epidermidis Comprehensive	6	4
Staphylococcus_epidermidis_RS_GCF_008922555_1	Staphylococcus	Staphylococcus_epidermidis	GCF_008922555.1	FALSE	81931	TRUE	No	Staphylococcus epidermidis Comprehensive	6	4
Staphylococcus_epidermidis_RS_GCF_008922565_1	Staphylococcus	Staphylococcus_epidermidis	GCF_008922565.1	FALSE	102056	TRUE	No	Staphylococcus epidermidis Comprehensive	6	4
Staphylococcus_epidermidis_RS_GCF_008922605_1	Staphylococcus	Staphylococcus_epidermidis	GCF_008922605.1	FALSE	127942	TRUE	No	Staphylococcus epidermidis Comprehensive	5	4
Staphylococcus_epidermidis_RS_GCF_008922615_1	Staphylococcus	Staphylococcus_epidermidis	GCF_008922615.1	FALSE	80492	TRUE	No	Staphylococcus epidermidis Comprehensive	6	4
Staphylococcus_epidermidis_RS_GCF_008922645_1	Staphylococcus	Staphylococcus_epidermidis	GCF_008922645.1	FALSE	102113	TRUE	No	Staphylococcus epidermidis Comprehensive	6	4
Staphylococcus_epidermidis_RS_GCF_008922655_1	Staphylococcus	Staphylococcus_epidermidis	GCF_008922655.1	FALSE	82057	TRUE	No	Staphylococcus epidermidis Comprehensive	6	4
Staphylococcus_epidermidis_RS_GCF_008922665_1	Staphylococcus	Staphylococcus_epidermidis	GCF_008922665.1	FALSE	108257	TRUE	No	Staphylococcus epidermidis Comprehensive	7	4
Staphylococcus_epidermidis_RS_GCF_008922695_1	Staphylococcus	Staphylococcus_epidermidis	GCF_008922695.1	FALSE	81766	TRUE	No	Staphylococcus epidermidis Comprehensive	6	4
Staphylococcus_epidermidis_RS_GCF_008922725_1	Staphylococcus	Staphylococcus_epidermidis	GCF_008922725.1	FALSE	81759	TRUE	No	Staphylococcus epidermidis Comprehensive	6	4
Staphylococcus_epidermidis_RS_GCF_008922745_1	Staphylococcus	Staphylococcus_epidermidis	GCF_008922745.1	FALSE	81770	TRUE	No	Staphylococcus epidermidis Comprehensive	6	4
Staphylococcus_epidermidis_RS_GCF_008922755_1	Staphylococcus	Staphylococcus_epidermidis	GCF_008922755.1	FALSE	144788	TRUE	No	Staphylococcus epidermidis Comprehensive	6	4
Staphylococcus_epidermidis_RS_GCF_008922785_1	Staphylococcus	Staphylococcus_epidermidis	GCF_008922785.1	FALSE	101960	TRUE	No	Staphylococcus epidermidis Comprehensive	5	5
Staphylococcus_epidermidis_RS_GCF_008922795_1	Staphylococcus	Staphylococcus_epidermidis	GCF_008922795.1	FALSE	82948	TRUE	No	Staphylococcus epidermidis Comprehensive	6	4
Staphylococcus_epidermidis_RS_GCF_008922805_1	Staphylococcus	Staphylococcus_epidermidis	GCF_008922805.1	FALSE	292737	TRUE	No	Staphylococcus epidermidis Comprehensive	7	6
Staphylococcus_epidermidis_RS_GCF_008922845_1	Staphylococcus	Staphylococcus_epidermidis	GCF_008922845.1	FALSE	144788	TRUE	No	Staphylococcus epidermidis Comprehensive	7	5
Staphylococcus_epidermidis_RS_GCF_008922855_1	Staphylococcus	Staphylococcus_epidermidis	GCF_008922855.1	FALSE	143296	TRUE	No	Staphylococcus epidermidis Comprehensive	7	4
Staphylococcus_epidermidis_RS_GCF_008922885_1	Staphylococcus	Staphylococcus_epidermidis	GCF_008922885.1	FALSE	81824	TRUE	No	Staphylococcus epidermidis Comprehensive	6	4
Staphylococcus_epidermidis_RS_GCF_008922895_1	Staphylococcus	Staphylococcus_epidermidis	GCF_008922895.1	FALSE	82142	TRUE	No	Staphylococcus epidermidis Comprehensive	5	3
Staphylococcus_epidermidis_RS_GCF_008922925_1	Staphylococcus	Staphylococcus_epidermidis	GCF_008922925.1	FALSE	82051	TRUE	No	Staphylococcus epidermidis Comprehensive	6	4
Staphylococcus_epidermidis_RS_GCF_008922945_1	Staphylococcus	Staphylococcus_epidermidis	GCF_008922945.1	FALSE	74541	TRUE	No	Staphylococcus epidermidis Comprehensive	6	5
Staphylococcus_epidermidis_RS_GCF_008922955_1	Staphylococcus	Staphylococcus_epidermidis	GCF_008922955.1	FALSE	82112	TRUE	No	Staphylococcus epidermidis Comprehensive	6	4
Staphylococcus_epidermidis_RS_GCF_008922985_1	Staphylococcus	Staphylococcus_epidermidis	GCF_008922985.1	FALSE	82293	TRUE	No	Staphylococcus epidermidis Comprehensive	6	4
Staphylococcus_epidermidis_RS_GCF_008922995_1	Staphylococcus	Staphylococcus_epidermidis	GCF_008922995.1	FALSE	82051	TRUE	No	Staphylococcus epidermidis Comprehensive	6	4
Staphylococcus_epidermidis_RS_GCF_008923005_1	Staphylococcus	Staphylococcus_epidermidis	GCF_008923005.1	FALSE	102600	TRUE	No	Staphylococcus epidermidis Comprehensive	6	4
Staphylococcus_epidermidis_RS_GCF_008923045_1	Staphylococcus	Staphylococcus_epidermidis	GCF_008923045.1	FALSE	96349	TRUE	No	Staphylococcus epidermidis Comprehensive	7	4
Staphylococcus_epidermidis_RS_GCF_008923065_1	Staphylococcus	Staphylococcus_epidermidis	GCF_008923065.1	FALSE	96349	TRUE	No	Staphylococcus epidermidis Comprehensive	7	4
Staphylococcus_epidermidis_RS_GCF_008923075_1	Staphylococcus	Staphylococcus_epidermidis	GCF_008923075.1	FALSE	122686	TRUE	No	Staphylococcus epidermidis Comprehensive	7	4
Staphylococcus_epidermidis_RS_GCF_008923085_1	Staphylococcus	Staphylococcus_epidermidis	GCF_008923085.1	FALSE	166471	TRUE	No	Staphylococcus epidermidis Comprehensive	6	4
Staphylococcus_epidermidis_RS_GCF_008923125_1	Staphylococcus	Staphylococcus_epidermidis	GCF_008923125.1	FALSE	122240	TRUE	No	Staphylococcus epidermidis Comprehensive	7	4
Staphylococcus_epidermidis_RS_GCF_008923145_1	Staphylococcus	Staphylococcus_epidermidis	GCF_008923145.1	FALSE	82527	TRUE	No	Staphylococcus epidermidis Comprehensive	6	4
Staphylococcus_epidermidis_RS_GCF_009026045_1	Staphylococcus	Staphylococcus_epidermidis	GCF_009026045.1	FALSE	122102	TRUE	No	Staphylococcus epidermidis Comprehensive	6	4
Staphylococcus_epidermidis_RS_GCF_009026065_1	Staphylococcus	Staphylococcus_epidermidis	GCF_009026065.1	FALSE	227371	TRUE	No	Staphylococcus epidermidis Comprehensive	5	4
Staphylococcus_epidermidis_RS_GCF_009026095_1	Staphylococcus	Staphylococcus_epidermidis	GCF_009026095.1	FALSE	182048	TRUE	No	Staphylococcus epidermidis Comprehensive	6	5
Staphylococcus_epidermidis_RS_GCF_009648365_1	Staphylococcus	Staphylococcus_epidermidis	GCF_009648365.1	FALSE	110098	TRUE	No	Staphylococcus epidermidis Comprehensive	7	4
Staphylococcus_epidermidis_RS_GCF_009663955_1	Staphylococcus	Staphylococcus_epidermidis	GCF_009663955.1	FALSE	183318	TRUE	No	Staphylococcus epidermidis Comprehensive	5	4
Staphylococcus_epidermidis_RS_GCF_009685135_1	Staphylococcus	Staphylococcus_epidermidis	GCF_009685135.1	TRUE	2737464	TRUE	No	Staphylococcus epidermidis Comprehensive	5	4
Staphylococcus_epidermidis_RS_GCF_009757155_1	Staphylococcus	Staphylococcus_epidermidis	GCF_009757155.1	FALSE	2464647	TRUE	No	Staphylococcus epidermidis Comprehensive	5	4
Staphylococcus_epidermidis_RS_GCF_009757165_1	Staphylococcus	Staphylococcus_epidermidis	GCF_009757165.1	FALSE	226010	TRUE	No	Staphylococcus epidermidis Comprehensive	5	4
Staphylococcus_epidermidis_RS_GCF_009757185_1	Staphylococcus	Staphylococcus_epidermidis	GCF_009757185.1	FALSE	2402436	TRUE	No	Staphylococcus epidermidis Comprehensive	5	4
Staphylococcus_epidermidis_RS_GCF_009765515_1	Staphylococcus	Staphylococcus_epidermidis	GCF_009765515.1	FALSE	77089	TRUE	Staphylococcus Diversity	Staphylococcus epidermidis Comprehensive	5	4
Staphylococcus_epidermidis_RS_GCF_009769015_1	Staphylococcus	Staphylococcus_epidermidis	GCF_009769015.1	TRUE	2443663	TRUE	No	Staphylococcus epidermidis Comprehensive	5	4
Staphylococcus_epidermidis_RS_GCF_009769125_1	Staphylococcus	Staphylococcus_epidermidis	GCF_009769125.1	TRUE	2503516	TRUE	Staphylococcus Diversity	Staphylococcus epidermidis Comprehensive	4	4
Staphylococcus_epidermidis_RS_GCF_009873455_1	Staphylococcus	Staphylococcus_epidermidis	GCF_009873455.1	TRUE	2504425	TRUE	No	Staphylococcus epidermidis Comprehensive	5	4
Staphylococcus_epidermidis_RS_GCF_009896645_1	Staphylococcus	Staphylococcus_epidermidis	GCF_009896645.1	FALSE	96493	TRUE	No	Staphylococcus epidermidis Comprehensive	6	4
Staphylococcus_epidermidis_RS_GCF_009896875_1	Staphylococcus	Staphylococcus_epidermidis	GCF_009896875.1	FALSE	142834	TRUE	No	Staphylococcus epidermidis Comprehensive	5	4
Staphylococcus_epidermidis_RS_GCF_009896905_1	Staphylococcus	Staphylococcus_epidermidis	GCF_009896905.1	FALSE	331271	TRUE	No	Staphylococcus epidermidis Comprehensive	5	4
Staphylococcus_epidermidis_RS_GCF_009896915_1	Staphylococcus	Staphylococcus_epidermidis	GCF_009896915.1	FALSE	82059	TRUE	No	Staphylococcus epidermidis Comprehensive	5	5
Staphylococcus_epidermidis_RS_GCF_009896965_1	Staphylococcus	Staphylococcus_epidermidis	GCF_009896965.1	FALSE	127524	TRUE	No	Staphylococcus epidermidis Comprehensive	7	7
Staphylococcus_epidermidis_RS_GCF_009896975_1	Staphylococcus	Staphylococcus_epidermidis	GCF_009896975.1	FALSE	119391	TRUE	No	Staphylococcus epidermidis Comprehensive	6	5
Staphylococcus_epidermidis_RS_GCF_009897025_1	Staphylococcus	Staphylococcus_epidermidis	GCF_009897025.1	FALSE	121148	TRUE	No	Staphylococcus epidermidis Comprehensive	7	6
Staphylococcus_epidermidis_RS_GCF_009897035_1	Staphylococcus	Staphylococcus_epidermidis	GCF_009897035.1	FALSE	121351	TRUE	No	Staphylococcus epidermidis Comprehensive	5	4
Staphylococcus_epidermidis_RS_GCF_009897065_1	Staphylococcus	Staphylococcus_epidermidis	GCF_009897065.1	FALSE	120969	TRUE	No	Staphylococcus epidermidis Comprehensive	6	4
Staphylococcus_epidermidis_RS_GCF_009897075_1	Staphylococcus	Staphylococcus_epidermidis	GCF_009897075.1	FALSE	169982	TRUE	No	Staphylococcus epidermidis Comprehensive	5	4
Staphylococcus_epidermidis_RS_GCF_009897085_1	Staphylococcus	Staphylococcus_epidermidis	GCF_009897085.1	FALSE	205152	TRUE	No	Staphylococcus epidermidis Comprehensive	5	4
Staphylococcus_epidermidis_RS_GCF_009897125_1	Staphylococcus	Staphylococcus_epidermidis	GCF_009897125.1	FALSE	174499	TRUE	No	Staphylococcus epidermidis Comprehensive	5	4
Staphylococcus_epidermidis_RS_GCF_009897145_1	Staphylococcus	Staphylococcus_epidermidis	GCF_009897145.1	FALSE	95959	TRUE	No	Staphylococcus epidermidis Comprehensive	7	4
Staphylococcus_epidermidis_RS_GCF_009897165_1	Staphylococcus	Staphylococcus_epidermidis	GCF_009897165.1	FALSE	96493	TRUE	No	Staphylococcus epidermidis Comprehensive	7	4
Staphylococcus_epidermidis_RS_GCF_009897185_1	Staphylococcus	Staphylococcus_epidermidis	GCF_009897185.1	FALSE	95696	TRUE	No	Staphylococcus epidermidis Comprehensive	6	4
Staphylococcus_epidermidis_RS_GCF_009897195_1	Staphylococcus	Staphylococcus_epidermidis	GCF_009897195.1	FALSE	104429	TRUE	No	Staphylococcus epidermidis Comprehensive	6	4
Staphylococcus_epidermidis_RS_GCF_009897225_1	Staphylococcus	Staphylococcus_epidermidis	GCF_009897225.1	FALSE	96493	TRUE	No	Staphylococcus epidermidis Comprehensive	7	4
Staphylococcus_epidermidis_RS_GCF_009897235_1	Staphylococcus	Staphylococcus_epidermidis	GCF_009897235.1	FALSE	128677	TRUE	No	Staphylococcus epidermidis Comprehensive	5	4
Staphylococcus_epidermidis_RS_GCF_009897265_1	Staphylococcus	Staphylococcus_epidermidis	GCF_009897265.1	FALSE	90306	TRUE	No	Staphylococcus epidermidis Comprehensive	6	4
Staphylococcus_epidermidis_RS_GCF_009897305_1	Staphylococcus	Staphylococcus_epidermidis	GCF_009897305.1	FALSE	119520	TRUE	No	Staphylococcus epidermidis Comprehensive	5	4
Staphylococcus_epidermidis_RS_GCF_009897315_1	Staphylococcus	Staphylococcus_epidermidis	GCF_009897315.1	FALSE	165209	TRUE	No	Staphylococcus epidermidis Comprehensive	5	4
Staphylococcus_epidermidis_RS_GCF_009897335_1	Staphylococcus	Staphylococcus_epidermidis	GCF_009897335.1	FALSE	103649	TRUE	No	Staphylococcus epidermidis Comprehensive	7	4
Staphylococcus_epidermidis_RS_GCF_009897365_1	Staphylococcus	Staphylococcus_epidermidis	GCF_009897365.1	FALSE	103649	TRUE	No	Staphylococcus epidermidis Comprehensive	7	4
Staphylococcus_epidermidis_RS_GCF_009897375_1	Staphylococcus	Staphylococcus_epidermidis	GCF_009897375.1	FALSE	119809	TRUE	No	Staphylococcus epidermidis Comprehensive	5	4
Staphylococcus_epidermidis_RS_GCF_009897425_1	Staphylococcus	Staphylococcus_epidermidis	GCF_009897425.1	FALSE	111089	TRUE	No	Staphylococcus epidermidis Comprehensive	7	4
Staphylococcus_epidermidis_RS_GCF_009897435_1	Staphylococcus	Staphylococcus_epidermidis	GCF_009897435.1	FALSE	123254	TRUE	No	Staphylococcus epidermidis Comprehensive	5	4
Staphylococcus_epidermidis_RS_GCF_009897505_1	Staphylococcus	Staphylococcus_epidermidis	GCF_009897505.1	FALSE	119002	TRUE	No	Staphylococcus epidermidis Comprehensive	5	4
Staphylococcus_epidermidis_RS_GCF_009897515_1	Staphylococcus	Staphylococcus_epidermidis	GCF_009897515.1	FALSE	132112	TRUE	No	Staphylococcus epidermidis Comprehensive	5	4
Staphylococcus_epidermidis_RS_GCF_009897605_1	Staphylococcus	Staphylococcus_epidermidis	GCF_009897605.1	FALSE	164179	TRUE	No	Staphylococcus epidermidis Comprehensive	6	5
Staphylococcus_epidermidis_RS_GCF_009897625_1	Staphylococcus	Staphylococcus_epidermidis	GCF_009897625.1	FALSE	90421	TRUE	No	Staphylococcus epidermidis Comprehensive	7	4
Staphylococcus_epidermidis_RS_GCF_009897655_1	Staphylococcus	Staphylococcus_epidermidis	GCF_009897655.1	FALSE	119497	TRUE	No	Staphylococcus epidermidis Comprehensive	5	4
Staphylococcus_epidermidis_RS_GCF_009897685_1	Staphylococcus	Staphylococcus_epidermidis	GCF_009897685.1	FALSE	166085	TRUE	No	Staphylococcus epidermidis Comprehensive	5	4
Staphylococcus_epidermidis_RS_GCF_009897805_1	Staphylococcus	Staphylococcus_epidermidis	GCF_009897805.1	FALSE	169748	TRUE	No	Staphylococcus epidermidis Comprehensive	6	5
Staphylococcus_epidermidis_RS_GCF_009897825_1	Staphylococcus	Staphylococcus_epidermidis	GCF_009897825.1	FALSE	139131	TRUE	No	Staphylococcus epidermidis Comprehensive	6	5
Staphylococcus_epidermidis_RS_GCF_009897905_1	Staphylococcus	Staphylococcus_epidermidis	GCF_009897905.1	FALSE	75321	TRUE	No	Staphylococcus epidermidis Comprehensive	7	4
Staphylococcus_epidermidis_RS_GCF_009897925_1	Staphylococcus	Staphylococcus_epidermidis	GCF_009897925.1	FALSE	98393	TRUE	No	Staphylococcus epidermidis Comprehensive	5	4
Staphylococcus_epidermidis_RS_GCF_009897935_1	Staphylococcus	Staphylococcus_epidermidis	GCF_009897935.1	FALSE	119361	TRUE	No	Staphylococcus epidermidis Comprehensive	5	4
Staphylococcus_epidermidis_RS_GCF_009897945_1	Staphylococcus	Staphylococcus_epidermidis	GCF_009897945.1	FALSE	95541	TRUE	No	Staphylococcus epidermidis Comprehensive	5	4
Staphylococcus_epidermidis_RS_GCF_009897975_1	Staphylococcus	Staphylococcus_epidermidis	GCF_009897975.1	FALSE	146211	TRUE	No	Staphylococcus epidermidis Comprehensive	5	4
Staphylococcus_epidermidis_RS_GCF_009898005_1	Staphylococcus	Staphylococcus_epidermidis	GCF_009898005.1	FALSE	47640	TRUE	No	Staphylococcus epidermidis Comprehensive	6	4
Staphylococcus_epidermidis_RS_GCF_009898025_1	Staphylococcus	Staphylococcus_epidermidis	GCF_009898025.1	FALSE	198937	TRUE	No	Staphylococcus epidermidis Comprehensive	5	4
Staphylococcus_epidermidis_RS_GCF_009898035_1	Staphylococcus	Staphylococcus_epidermidis	GCF_009898035.1	FALSE	44006	TRUE	No	Staphylococcus epidermidis Comprehensive	6	4
Staphylococcus_epidermidis_RS_GCF_009898055_1	Staphylococcus	Staphylococcus_epidermidis	GCF_009898055.1	FALSE	131975	TRUE	No	Staphylococcus epidermidis Comprehensive	5	4
Staphylococcus_epidermidis_RS_GCF_009898075_1	Staphylococcus	Staphylococcus_epidermidis	GCF_009898075.1	FALSE	120953	TRUE	No	Staphylococcus epidermidis Comprehensive	5	4
Staphylococcus_epidermidis_RS_GCF_009898115_1	Staphylococcus	Staphylococcus_epidermidis	GCF_009898115.1	FALSE	96493	TRUE	No	Staphylococcus epidermidis Comprehensive	6	4
Staphylococcus_epidermidis_RS_GCF_009898145_1	Staphylococcus	Staphylococcus_epidermidis	GCF_009898145.1	FALSE	146244	TRUE	No	Staphylococcus epidermidis Comprehensive	5	4
Staphylococcus_epidermidis_RS_GCF_009932695_1	Staphylococcus	Staphylococcus_epidermidis	GCF_009932695.1	FALSE	229004	TRUE	No	Staphylococcus epidermidis Comprehensive	5	4
Staphylococcus_epidermidis_RS_GCF_011038575_1	Staphylococcus	Staphylococcus_epidermidis	GCF_011038575.1	TRUE	2449132	TRUE	No	Staphylococcus epidermidis Comprehensive	5	4
Staphylococcus_epidermidis_RS_GCF_011306595_1	Staphylococcus	Staphylococcus_epidermidis	GCF_011306595.1	TRUE	2461239	TRUE	No	Staphylococcus epidermidis Comprehensive	5	5
Staphylococcus_epidermidis_RS_GCF_011306775_1	Staphylococcus	Staphylococcus_epidermidis	GCF_011306775.1	TRUE	2484750	TRUE	No	Staphylococcus epidermidis Comprehensive	5	4
Staphylococcus_epidermidis_RS_GCF_011307015_1	Staphylococcus	Staphylococcus_epidermidis	GCF_011307015.1	TRUE	2573983	TRUE	Staphylococcus Diversity	Staphylococcus epidermidis Comprehensive	5	5
Staphylococcus_epidermidis_RS_GCF_011307235_1	Staphylococcus	Staphylococcus_epidermidis	GCF_011307235.1	TRUE	2523089	TRUE	Staphylococcus Diversity	Staphylococcus epidermidis Comprehensive	4	4
Staphylococcus_epidermidis_RS_GCF_011307475_1	Staphylococcus	Staphylococcus_epidermidis	GCF_011307475.1	TRUE	2445451	TRUE	No	Staphylococcus epidermidis Comprehensive	5	4
Staphylococcus_epidermidis_RS_GCF_011307595_1	Staphylococcus	Staphylococcus_epidermidis	GCF_011307595.1	TRUE	2453763	TRUE	No	Staphylococcus epidermidis Comprehensive	5	5
Staphylococcus_epidermidis_RS_GCF_011307695_1	Staphylococcus	Staphylococcus_epidermidis	GCF_011307695.1	TRUE	2440296	TRUE	No	Staphylococcus epidermidis Comprehensive	5	4
Staphylococcus_epidermidis_RS_GCF_011307715_1	Staphylococcus	Staphylococcus_epidermidis	GCF_011307715.1	TRUE	2492345	TRUE	No	Staphylococcus epidermidis Comprehensive	5	4
Staphylococcus_epidermidis_RS_GCF_012029805_1	Staphylococcus	Staphylococcus_epidermidis	GCF_012029805.1	FALSE	88403	TRUE	No	Staphylococcus epidermidis Comprehensive	6	4
Staphylococcus_epidermidis_RS_GCF_012029995_1	Staphylococcus	Staphylococcus_epidermidis	GCF_012029995.1	FALSE	167171	TRUE	No	Staphylococcus epidermidis Comprehensive	6	4
Staphylococcus_epidermidis_RS_GCF_012030625_1	Staphylococcus	Staphylococcus_epidermidis	GCF_012030625.1	FALSE	158051	TRUE	No	Staphylococcus epidermidis Comprehensive	7	4
Staphylococcus_epidermidis_RS_GCF_012102495_1	Staphylococcus	Staphylococcus_epidermidis	GCF_012102495.1	FALSE	140851	TRUE	No	Staphylococcus epidermidis Comprehensive	5	4
Staphylococcus_epidermidis_RS_GCF_012641685_1	Staphylococcus	Staphylococcus_epidermidis	GCF_012641685.1	FALSE	70574	TRUE	No	Staphylococcus epidermidis Comprehensive	7	4
Staphylococcus_epidermidis_RS_GCF_012843325_1	Staphylococcus	Staphylococcus_epidermidis	GCF_012843325.1	FALSE	96593	TRUE	No	Staphylococcus epidermidis Comprehensive	5	4
Staphylococcus_epidermidis_RS_GCF_013317125_1	Staphylococcus	Staphylococcus_epidermidis	GCF_013317125.1	TRUE	2518181	TRUE	No	Staphylococcus epidermidis Comprehensive	5	4
Staphylococcus_epidermidis_RS_GCF_014156385_1	Staphylococcus	Staphylococcus_epidermidis	GCF_014156385.1	FALSE	560217	TRUE	No	Staphylococcus epidermidis Comprehensive	5	4
Staphylococcus_epidermidis_RS_GCF_014265185_1	Staphylococcus	Staphylococcus_epidermidis	GCF_014265185.1	FALSE	156968	TRUE	No	Staphylococcus epidermidis Comprehensive	5	4
Staphylococcus_epidermidis_RS_GCF_014265205_1	Staphylococcus	Staphylococcus_epidermidis	GCF_014265205.1	FALSE	101972	TRUE	No	Staphylococcus epidermidis Comprehensive	5	4
Staphylococcus_epidermidis_RS_GCF_014265225_1	Staphylococcus	Staphylococcus_epidermidis	GCF_014265225.1	FALSE	131924	TRUE	No	Staphylococcus epidermidis Comprehensive	5	4
Staphylococcus_epidermidis_RS_GCF_014265235_1	Staphylococcus	Staphylococcus_epidermidis	GCF_014265235.1	FALSE	142314	TRUE	No	Staphylococcus epidermidis Comprehensive	5	4
Staphylococcus_epidermidis_RS_GCF_014265285_1	Staphylococcus	Staphylococcus_epidermidis	GCF_014265285.1	FALSE	121030	TRUE	No	Staphylococcus epidermidis Comprehensive	5	4
Staphylococcus_epidermidis_RS_GCF_014265305_1	Staphylococcus	Staphylococcus_epidermidis	GCF_014265305.1	FALSE	165933	TRUE	No	Staphylococcus epidermidis Comprehensive	5	4
Staphylococcus_epidermidis_RS_GCF_014265315_1	Staphylococcus	Staphylococcus_epidermidis	GCF_014265315.1	FALSE	136742	TRUE	No	Staphylococcus epidermidis Comprehensive	5	4
Staphylococcus_epidermidis_RS_GCF_014265325_1	Staphylococcus	Staphylococcus_epidermidis	GCF_014265325.1	FALSE	246087	TRUE	No	Staphylococcus epidermidis Comprehensive	6	4
Staphylococcus_epidermidis_RS_GCF_014265335_1	Staphylococcus	Staphylococcus_epidermidis	GCF_014265335.1	FALSE	166834	TRUE	No	Staphylococcus epidermidis Comprehensive	5	4
Staphylococcus_epidermidis_RS_GCF_014265365_1	Staphylococcus	Staphylococcus_epidermidis	GCF_014265365.1	FALSE	1355276	TRUE	No	Staphylococcus epidermidis Comprehensive	5	4
Staphylococcus_epidermidis_RS_GCF_014265405_1	Staphylococcus	Staphylococcus_epidermidis	GCF_014265405.1	FALSE	176356	TRUE	No	Staphylococcus epidermidis Comprehensive	5	4
Staphylococcus_epidermidis_RS_GCF_014265445_1	Staphylococcus	Staphylococcus_epidermidis	GCF_014265445.1	FALSE	131842	TRUE	No	Staphylococcus epidermidis Comprehensive	5	4
Staphylococcus_epidermidis_RS_GCF_014265485_1	Staphylococcus	Staphylococcus_epidermidis	GCF_014265485.1	FALSE	132733	TRUE	No	Staphylococcus epidermidis Comprehensive	5	4
Staphylococcus_epidermidis_RS_GCF_014265545_1	Staphylococcus	Staphylococcus_epidermidis	GCF_014265545.1	FALSE	147108	TRUE	No	Staphylococcus epidermidis Comprehensive	5	4
Staphylococcus_epidermidis_RS_GCF_014265645_1	Staphylococcus	Staphylococcus_epidermidis	GCF_014265645.1	FALSE	96396	TRUE	No	Staphylococcus epidermidis Comprehensive	5	4
Staphylococcus_epidermidis_RS_GCF_014265655_1	Staphylococcus	Staphylococcus_epidermidis	GCF_014265655.1	FALSE	156700	TRUE	No	Staphylococcus epidermidis Comprehensive	5	4
Staphylococcus_epidermidis_RS_GCF_014265665_1	Staphylococcus	Staphylococcus_epidermidis	GCF_014265665.1	FALSE	98356	TRUE	No	Staphylococcus epidermidis Comprehensive	5	4
Staphylococcus_epidermidis_RS_GCF_014265785_1	Staphylococcus	Staphylococcus_epidermidis	GCF_014265785.1	FALSE	162955	TRUE	No	Staphylococcus epidermidis Comprehensive	5	4
Staphylococcus_epidermidis_RS_GCF_014265825_1	Staphylococcus	Staphylococcus_epidermidis	GCF_014265825.1	FALSE	157584	TRUE	No	Staphylococcus epidermidis Comprehensive	6	6
Staphylococcus_epidermidis_RS_GCF_014265845_1	Staphylococcus	Staphylococcus_epidermidis	GCF_014265845.1	FALSE	165933	TRUE	No	Staphylococcus epidermidis Comprehensive	5	4
Staphylococcus_epidermidis_RS_GCF_014265865_1	Staphylococcus	Staphylococcus_epidermidis	GCF_014265865.1	FALSE	156774	TRUE	No	Staphylococcus epidermidis Comprehensive	5	4
Staphylococcus_epidermidis_RS_GCF_014265905_1	Staphylococcus	Staphylococcus_epidermidis	GCF_014265905.1	FALSE	120862	TRUE	No	Staphylococcus epidermidis Comprehensive	5	4
Staphylococcus_epidermidis_RS_GCF_014266035_1	Staphylococcus	Staphylococcus_epidermidis	GCF_014266035.1	FALSE	156774	TRUE	No	Staphylococcus epidermidis Comprehensive	5	4
Staphylococcus_epidermidis_RS_GCF_014266135_1	Staphylococcus	Staphylococcus_epidermidis	GCF_014266135.1	FALSE	105985	TRUE	No	Staphylococcus epidermidis Comprehensive	5	4
Staphylococcus_epidermidis_RS_GCF_014266265_1	Staphylococcus	Staphylococcus_epidermidis	GCF_014266265.1	FALSE	131833	TRUE	No	Staphylococcus epidermidis Comprehensive	5	4
Staphylococcus_epidermidis_RS_GCF_014266325_1	Staphylococcus	Staphylococcus_epidermidis	GCF_014266325.1	FALSE	505876	TRUE	Staphylococcus Diversity	Staphylococcus epidermidis Comprehensive	6	4
Staphylococcus_epidermidis_RS_GCF_014266335_1	Staphylococcus	Staphylococcus_epidermidis	GCF_014266335.1	FALSE	50625	TRUE	No	Staphylococcus epidermidis Comprehensive	6	4
Staphylococcus_epidermidis_RS_GCF_014266415_1	Staphylococcus	Staphylococcus_epidermidis	GCF_014266415.1	FALSE	170633	TRUE	No	Staphylococcus epidermidis Comprehensive	6	4
Staphylococcus_epidermidis_RS_GCF_014266425_1	Staphylococcus	Staphylococcus_epidermidis	GCF_014266425.1	FALSE	1355276	TRUE	No	Staphylococcus epidermidis Comprehensive	5	4
Staphylococcus_epidermidis_RS_GCF_014266535_1	Staphylococcus	Staphylococcus_epidermidis	GCF_014266535.1	FALSE	145624	TRUE	No	Staphylococcus epidermidis Comprehensive	5	4
Staphylococcus_epidermidis_RS_GCF_014266565_1	Staphylococcus	Staphylococcus_epidermidis	GCF_014266565.1	FALSE	184685	TRUE	No	Staphylococcus epidermidis Comprehensive	5	5
Staphylococcus_epidermidis_RS_GCF_014266605_1	Staphylococcus	Staphylococcus_epidermidis	GCF_014266605.1	FALSE	109507	TRUE	No	Staphylococcus epidermidis Comprehensive	5	4
Staphylococcus_epidermidis_RS_GCF_014266795_1	Staphylococcus	Staphylococcus_epidermidis	GCF_014266795.1	FALSE	136739	TRUE	No	Staphylococcus epidermidis Comprehensive	5	4
Staphylococcus_epidermidis_RS_GCF_014267055_1	Staphylococcus	Staphylococcus_epidermidis	GCF_014267055.1	FALSE	581195	TRUE	No	Staphylococcus epidermidis Comprehensive	5	5
Staphylococcus_epidermidis_RS_GCF_014267185_1	Staphylococcus	Staphylococcus_epidermidis	GCF_014267185.1	FALSE	131842	TRUE	No	Staphylococcus epidermidis Comprehensive	5	4
Staphylococcus_epidermidis_RS_GCF_014267225_1	Staphylococcus	Staphylococcus_epidermidis	GCF_014267225.1	FALSE	505796	TRUE	No	Staphylococcus epidermidis Comprehensive	5	4
Staphylococcus_epidermidis_RS_GCF_014323365_1	Staphylococcus	Staphylococcus_epidermidis	GCF_014323365.1	FALSE	165935	TRUE	No	Staphylococcus epidermidis Comprehensive	5	4
Staphylococcus_epidermidis_RS_GCF_014323385_1	Staphylococcus	Staphylococcus_epidermidis	GCF_014323385.1	FALSE	210094	TRUE	No	Staphylococcus epidermidis Comprehensive	5	4
Staphylococcus_epidermidis_RS_GCF_014334295_1	Staphylococcus	Staphylococcus_epidermidis	GCF_014334295.1	TRUE	2494355	TRUE	Staphylococcus Diversity	Staphylococcus epidermidis Comprehensive	4	4
Staphylococcus_epidermidis_RS_GCF_014436665_1	Staphylococcus	Staphylococcus_epidermidis	GCF_014436665.1	FALSE	256159	TRUE	No	Staphylococcus epidermidis Comprehensive	6	4
Staphylococcus_epidermidis_RS_GCF_014489335_1	Staphylococcus	Staphylococcus_epidermidis	GCF_014489335.1	TRUE	2510002	TRUE	No	Staphylococcus epidermidis Comprehensive	5	4
Staphylococcus_epidermidis_RS_GCF_014490515_1	Staphylococcus	Staphylococcus_epidermidis	GCF_014490515.1	TRUE	2521618	TRUE	No	Staphylococcus epidermidis Comprehensive	5	4
Staphylococcus_epidermidis_RS_GCF_900086615_2	Staphylococcus	Staphylococcus_epidermidis	GCF_900086615.2	TRUE	2793003	TRUE	Staphylococcus Diversity	Staphylococcus epidermidis Comprehensive	4	4
Staphylococcus_epidermidis_RS_GCF_900108795_1	Staphylococcus	Staphylococcus_epidermidis	GCF_900108795.1	FALSE	129841	TRUE	No	Staphylococcus epidermidis Comprehensive	5	4
Staphylococcus_epidermidis_RS_GCF_900113395_1	Staphylococcus	Staphylococcus_epidermidis	GCF_900113395.1	FALSE	120706	TRUE	No	Staphylococcus epidermidis Comprehensive	5	4
Staphylococcus_epidermidis_RS_GCF_900169475_1	Staphylococcus	Staphylococcus_epidermidis	GCF_900169475.1	FALSE	116503	TRUE	No	Staphylococcus epidermidis Comprehensive	6	4
Staphylococcus_epidermidis_RS_GCF_900199525_1	Staphylococcus	Staphylococcus_epidermidis	GCF_900199525.1	FALSE	209049	TRUE	No	Staphylococcus epidermidis Comprehensive	6	4
Staphylococcus_epidermidis_RS_GCF_900199615_1	Staphylococcus	Staphylococcus_epidermidis	GCF_900199615.1	FALSE	98285	TRUE	No	Staphylococcus epidermidis Comprehensive	7	4
Staphylococcus_epidermidis_RS_GCF_900205795_1	Staphylococcus	Staphylococcus_epidermidis	GCF_900205795.1	FALSE	163343	TRUE	No	Staphylococcus epidermidis Comprehensive	5	4
Staphylococcus_epidermidis_RS_GCF_900205815_1	Staphylococcus	Staphylococcus_epidermidis	GCF_900205815.1	FALSE	210176	TRUE	No	Staphylococcus epidermidis Comprehensive	5	4
Staphylococcus_epidermidis_RS_GCF_900205825_1	Staphylococcus	Staphylococcus_epidermidis	GCF_900205825.1	FALSE	120963	TRUE	No	Staphylococcus epidermidis Comprehensive	6	4
Staphylococcus_epidermidis_RS_GCF_900205845_1	Staphylococcus	Staphylococcus_epidermidis	GCF_900205845.1	FALSE	209049	TRUE	No	Staphylococcus epidermidis Comprehensive	6	4
Staphylococcus_epidermidis_RS_GCF_900458515_1	Staphylococcus	Staphylococcus_epidermidis	GCF_900458515.1	FALSE	2518282	TRUE	No	Staphylococcus epidermidis Comprehensive	6	5
Staphylococcus_epidermidis_RS_GCF_900458535_1	Staphylococcus	Staphylococcus_epidermidis	GCF_900458535.1	FALSE	2279274	TRUE	No	Staphylococcus epidermidis Comprehensive	5	3
Staphylococcus_epidermidis_RS_GCF_900458575_1	Staphylococcus	Staphylococcus_epidermidis	GCF_900458575.1	FALSE	2494524	TRUE	No	Staphylococcus epidermidis Comprehensive	5	4
Staphylococcus_epidermidis_RS_GCF_900458585_1	Staphylococcus	Staphylococcus_epidermidis	GCF_900458585.1	FALSE	2475814	TRUE	No	Staphylococcus epidermidis Comprehensive	7	5
Staphylococcus_epidermidis_RS_GCF_900458605_1	Staphylococcus	Staphylococcus_epidermidis	GCF_900458605.1	FALSE	2477430	TRUE	No	Staphylococcus epidermidis Comprehensive	5	4
Staphylococcus_epidermidis_RS_GCF_900458645_1	Staphylococcus	Staphylococcus_epidermidis	GCF_900458645.1	FALSE	2517007	TRUE	No	Staphylococcus epidermidis Comprehensive	5	4
Staphylococcus_epidermidis_RS_GCF_900458655_1	Staphylococcus	Staphylococcus_epidermidis	GCF_900458655.1	FALSE	2459528	TRUE	No	Staphylococcus epidermidis Comprehensive	5	4
Staphylococcus_epidermidis_RS_GCF_900638695_1	Staphylococcus	Staphylococcus_epidermidis	GCF_900638695.1	TRUE	2750807	TRUE	No	Staphylococcus epidermidis Comprehensive	5	4
Staphylococcus_epidermidis_RS_GCF_902159375_1	Staphylococcus	Staphylococcus_epidermidis	GCF_902159375.1	FALSE	147994	TRUE	No	Staphylococcus epidermidis Comprehensive	5	4
Staphylococcus_epidermidis_RS_GCF_902159385_1	Staphylococcus	Staphylococcus_epidermidis	GCF_902159385.1	FALSE	219173	TRUE	Staphylococcus Diversity	Staphylococcus epidermidis Comprehensive	7	4
Staphylococcus_epidermidis_RS_GCF_902159425_1	Staphylococcus	Staphylococcus_epidermidis	GCF_902159425.1	FALSE	169744	TRUE	No	Staphylococcus epidermidis Comprehensive	5	4
Staphylococcus_epidermidis_RS_GCF_902164795_1	Staphylococcus	Staphylococcus_epidermidis	GCF_902164795.1	FALSE	331529	TRUE	No	Staphylococcus epidermidis Comprehensive	5	5
Staphylococcus_epidermidis_RS_GCF_902166085_1	Staphylococcus	Staphylococcus_epidermidis	GCF_902166085.1	FALSE	214790	TRUE	No	Staphylococcus epidermidis Comprehensive	5	4
Staphylococcus_epidermidis_RS_GCF_902363495_1	Staphylococcus	Staphylococcus_epidermidis	GCF_902363495.1	FALSE	169476	TRUE	No	Staphylococcus epidermidis Comprehensive	5	4
Staphylococcus_epidermidis_RS_GCF_902509485_1	Staphylococcus	Staphylococcus_epidermidis	GCF_902509485.1	TRUE	2480158	TRUE	No	Staphylococcus epidermidis Comprehensive	6	4
Staphylococcus_epidermidis_RS_GCF_902509495_1	Staphylococcus	Staphylococcus_epidermidis	GCF_902509495.1	TRUE	2526011	TRUE	No	Staphylococcus epidermidis Comprehensive	5	4
Staphylococcus_epidermidis_RS_GCF_902509505_1	Staphylococcus	Staphylococcus_epidermidis	GCF_902509505.1	TRUE	2533804	TRUE	No	Staphylococcus epidermidis Comprehensive	5	4
Staphylococcus_epidermidis_RS_GCF_902509515_1	Staphylococcus	Staphylococcus_epidermidis	GCF_902509515.1	TRUE	2556537	TRUE	No	Staphylococcus epidermidis Comprehensive	5	4
Staphylococcus_epidermidis_RS_GCF_902509525_1	Staphylococcus	Staphylococcus_epidermidis	GCF_902509525.1	TRUE	2619158	TRUE	No	Staphylococcus epidermidis Comprehensive	5	4
Staphylococcus_epidermidis_RS_GCF_902509535_1	Staphylococcus	Staphylococcus_epidermidis	GCF_902509535.1	TRUE	2529109	TRUE	No	Staphylococcus epidermidis Comprehensive	5	4
Staphylococcus_equorum_A_RS_GCF_001747885_1	Staphylococcus	Staphylococcus_equorum_A	GCF_001747885.1	FALSE	77679	TRUE	No	No	7	NA
Staphylococcus_equorum_A_RS_GCF_001747895_1	Staphylococcus	Staphylococcus_equorum_A	GCF_001747895.1	FALSE	147873	TRUE	Staphylococcus Diversity	No	6	NA
Staphylococcus_equorum_A_RS_GCF_001747995_1	Staphylococcus	Staphylococcus_equorum_A	GCF_001747995.1	FALSE	196400	TRUE	Staphylococcus Diversity	No	8	NA
Staphylococcus_equorum_GB_GCA_001880995_1	Staphylococcus	Staphylococcus_equorum	GCA_001880995.1	FALSE	130358	TRUE	No	No	8	NA
Staphylococcus_equorum_GB_GCA_012518995_1	Staphylococcus	Staphylococcus_equorum	GCA_012518995.1	FALSE	6402	TRUE	No	No	4	NA
Staphylococcus_equorum_RS_GCF_000294465_1	Staphylococcus	Staphylococcus_equorum	GCF_000294465.1	FALSE	436361	TRUE	No	No	8	NA
Staphylococcus_equorum_RS_GCF_000297455_1	Staphylococcus	Staphylococcus_equorum	GCF_000297455.1	FALSE	234825	TRUE	No	No	7	NA
Staphylococcus_equorum_RS_GCF_000467635_2	Staphylococcus	Staphylococcus_equorum	GCF_000467635.2	FALSE	197440	TRUE	No	No	7	NA
Staphylococcus_equorum_RS_GCF_000981135_1	Staphylococcus	Staphylococcus_equorum	GCF_000981135.1	FALSE	583959	TRUE	Staphylococcus Diversity	No	7	NA
Staphylococcus_equorum_RS_GCF_001432245_1	Staphylococcus	Staphylococcus_equorum	GCF_001432245.1	TRUE	2822193	TRUE	Staphylococcus Diversity	No	8	NA
Staphylococcus_equorum_RS_GCF_001663395_1	Staphylococcus	Staphylococcus_equorum	GCF_001663395.1	TRUE	2721344	TRUE	Staphylococcus Diversity	No	6	NA
Staphylococcus_equorum_RS_GCF_001682235_1	Staphylococcus	Staphylococcus_equorum	GCF_001682235.1	TRUE	2753539	TRUE	Staphylococcus Diversity	No	8	NA
Staphylococcus_equorum_RS_GCF_001683315_1	Staphylococcus	Staphylococcus_equorum	GCF_001683315.1	FALSE	2693398	TRUE	No	No	8	NA
Staphylococcus_equorum_RS_GCF_001747785_1	Staphylococcus	Staphylococcus_equorum	GCF_001747785.1	FALSE	59874	TRUE	No	No	6	NA
Staphylococcus_equorum_RS_GCF_001747805_1	Staphylococcus	Staphylococcus_equorum	GCF_001747805.1	FALSE	276467	TRUE	No	No	7	NA
Staphylococcus_equorum_RS_GCF_001747815_1	Staphylococcus	Staphylococcus_equorum	GCF_001747815.1	FALSE	228350	TRUE	No	No	7	NA
Staphylococcus_equorum_RS_GCF_001747825_1	Staphylococcus	Staphylococcus_equorum	GCF_001747825.1	FALSE	239946	TRUE	No	No	7	NA
Staphylococcus_equorum_RS_GCF_001747865_1	Staphylococcus	Staphylococcus_equorum	GCF_001747865.1	FALSE	348915	TRUE	No	No	6	NA
Staphylococcus_equorum_RS_GCF_001747905_1	Staphylococcus	Staphylococcus_equorum	GCF_001747905.1	FALSE	79467	TRUE	No	No	7	NA
Staphylococcus_equorum_RS_GCF_001747945_1	Staphylococcus	Staphylococcus_equorum	GCF_001747945.1	FALSE	450484	TRUE	No	No	7	NA
Staphylococcus_equorum_RS_GCF_001747965_1	Staphylococcus	Staphylococcus_equorum	GCF_001747965.1	FALSE	128066	TRUE	No	No	8	NA
Staphylococcus_equorum_RS_GCF_001876475_1	Staphylococcus	Staphylococcus_equorum	GCF_001876475.1	FALSE	65036	TRUE	No	No	8	NA
Staphylococcus_equorum_RS_GCF_001876585_1	Staphylococcus	Staphylococcus_equorum	GCF_001876585.1	FALSE	44640	TRUE	No	No	8	NA
Staphylococcus_equorum_RS_GCF_001876625_1	Staphylococcus	Staphylococcus_equorum	GCF_001876625.1	FALSE	65908	TRUE	No	No	8	NA
Staphylococcus_equorum_RS_GCF_002901955_1	Staphylococcus	Staphylococcus_equorum	GCF_002901955.1	FALSE	61301	TRUE	No	No	7	NA
Staphylococcus_equorum_RS_GCF_003035055_1	Staphylococcus	Staphylococcus_equorum	GCF_003035055.1	FALSE	52141	TRUE	No	No	7	NA
Staphylococcus_equorum_RS_GCF_003035085_1	Staphylococcus	Staphylococcus_equorum	GCF_003035085.1	FALSE	265542	TRUE	No	No	7	NA
Staphylococcus_equorum_RS_GCF_003035125_1	Staphylococcus	Staphylococcus_equorum	GCF_003035125.1	FALSE	38443	TRUE	No	No	7	NA
Staphylococcus_equorum_RS_GCF_003035145_1	Staphylococcus	Staphylococcus_equorum	GCF_003035145.1	FALSE	32169	TRUE	No	No	6	NA
Staphylococcus_equorum_RS_GCF_003035165_1	Staphylococcus	Staphylococcus_equorum	GCF_003035165.1	FALSE	47347	TRUE	No	No	8	NA
Staphylococcus_equorum_RS_GCF_003035525_1	Staphylococcus	Staphylococcus_equorum	GCF_003035525.1	FALSE	38074	TRUE	No	No	6	NA
Staphylococcus_equorum_RS_GCF_003035555_1	Staphylococcus	Staphylococcus_equorum	GCF_003035555.1	FALSE	27564	TRUE	No	No	6	NA
Staphylococcus_equorum_RS_GCF_003035585_1	Staphylococcus	Staphylococcus_equorum	GCF_003035585.1	FALSE	19952	TRUE	No	No	6	NA
Staphylococcus_equorum_RS_GCF_003035595_1	Staphylococcus	Staphylococcus_equorum	GCF_003035595.1	FALSE	62007	TRUE	No	No	7	NA
Staphylococcus_equorum_RS_GCF_003035615_1	Staphylococcus	Staphylococcus_equorum	GCF_003035615.1	FALSE	17539	TRUE	No	No	6	NA
Staphylococcus_equorum_RS_GCF_003035665_1	Staphylococcus	Staphylococcus_equorum	GCF_003035665.1	FALSE	85064	TRUE	Staphylococcus Diversity	No	7	NA
Staphylococcus_equorum_RS_GCF_003577655_1	Staphylococcus	Staphylococcus_equorum	GCF_003577655.1	FALSE	29695	TRUE	No	No	8	NA
Staphylococcus_equorum_RS_GCF_003577685_1	Staphylococcus	Staphylococcus_equorum	GCF_003577685.1	FALSE	29771	TRUE	No	No	7	NA
Staphylococcus_equorum_RS_GCF_003577695_1	Staphylococcus	Staphylococcus_equorum	GCF_003577695.1	FALSE	37682	TRUE	No	No	8	NA
Staphylococcus_equorum_RS_GCF_003577735_1	Staphylococcus	Staphylococcus_equorum	GCF_003577735.1	FALSE	28469	TRUE	No	No	7	NA
Staphylococcus_equorum_RS_GCF_003578015_1	Staphylococcus	Staphylococcus_equorum	GCF_003578015.1	FALSE	37989	TRUE	No	No	6	NA
Staphylococcus_equorum_RS_GCF_003970515_1	Staphylococcus	Staphylococcus_equorum	GCF_003970515.1	FALSE	38373	TRUE	No	No	8	NA
Staphylococcus_equorum_RS_GCF_004143695_1	Staphylococcus	Staphylococcus_equorum	GCF_004143695.1	FALSE	127899	TRUE	No	No	7	NA
Staphylococcus_equorum_RS_GCF_009834585_1	Staphylococcus	Staphylococcus_equorum	GCF_009834585.1	FALSE	2683435	TRUE	No	No	8	NA
Staphylococcus_equorum_RS_GCF_900458565_1	Staphylococcus	Staphylococcus_equorum	GCF_900458565.1	FALSE	2699697	TRUE	No	No	8	NA
Staphylococcus_felis_RS_GCF_002902185_1	Staphylococcus	Staphylococcus_felis	GCF_002902185.1	FALSE	31283	TRUE	No	No	6	NA
Staphylococcus_felis_RS_GCF_003012915_1	Staphylococcus	Staphylococcus_felis	GCF_003012915.1	TRUE	2479423	TRUE	Staphylococcus Diversity	No	5	NA
Staphylococcus_felis_RS_GCF_003385325_1	Staphylococcus	Staphylococcus_felis	GCF_003385325.1	FALSE	23191	TRUE	No	No	6	NA
Staphylococcus_felis_RS_GCF_003385345_1	Staphylococcus	Staphylococcus_felis	GCF_003385345.1	FALSE	33096	TRUE	No	No	7	NA
Staphylococcus_felis_RS_GCF_003385435_1	Staphylococcus	Staphylococcus_felis	GCF_003385435.1	FALSE	33963	TRUE	No	No	5	NA
Staphylococcus_felis_RS_GCF_003385465_1	Staphylococcus	Staphylococcus_felis	GCF_003385465.1	FALSE	34544	TRUE	No	No	5	NA
Staphylococcus_felis_RS_GCF_003387835_1	Staphylococcus	Staphylococcus_felis	GCF_003387835.1	FALSE	25861	TRUE	No	No	7	NA
Staphylococcus_felis_RS_GCF_003387875_1	Staphylococcus	Staphylococcus_felis	GCF_003387875.1	FALSE	30728	TRUE	No	No	6	NA
Staphylococcus_felis_RS_GCF_003387885_1	Staphylococcus	Staphylococcus_felis	GCF_003387885.1	FALSE	38878	TRUE	No	No	6	NA
Staphylococcus_felis_RS_GCF_003387895_1	Staphylococcus	Staphylococcus_felis	GCF_003387895.1	FALSE	30445	TRUE	No	No	7	NA
Staphylococcus_felis_RS_GCF_003387915_1	Staphylococcus	Staphylococcus_felis	GCF_003387915.1	FALSE	33897	TRUE	No	No	5	NA
Staphylococcus_felis_RS_GCF_003387955_1	Staphylococcus	Staphylococcus_felis	GCF_003387955.1	FALSE	37334	TRUE	No	No	5	NA
Staphylococcus_felis_RS_GCF_003387965_1	Staphylococcus	Staphylococcus_felis	GCF_003387965.1	FALSE	21171	TRUE	No	No	6	NA
Staphylococcus_felis_RS_GCF_003387975_1	Staphylococcus	Staphylococcus_felis	GCF_003387975.1	FALSE	34012	TRUE	No	No	7	NA
Staphylococcus_felis_RS_GCF_003387995_1	Staphylococcus	Staphylococcus_felis	GCF_003387995.1	FALSE	22749	TRUE	No	No	5	NA
Staphylococcus_felis_RS_GCF_003388035_1	Staphylococcus	Staphylococcus_felis	GCF_003388035.1	FALSE	30367	TRUE	No	No	5	NA
Staphylococcus_felis_RS_GCF_003388045_1	Staphylococcus	Staphylococcus_felis	GCF_003388045.1	FALSE	20875	TRUE	No	No	7	NA
Staphylococcus_felis_RS_GCF_003388055_1	Staphylococcus	Staphylococcus_felis	GCF_003388055.1	FALSE	20407	TRUE	No	No	7	NA
Staphylococcus_felis_RS_GCF_003388075_1	Staphylococcus	Staphylococcus_felis	GCF_003388075.1	FALSE	22301	TRUE	No	No	7	NA
Staphylococcus_felis_RS_GCF_003388115_1	Staphylococcus	Staphylococcus_felis	GCF_003388115.1	FALSE	6920	TRUE	No	No	3	NA
Staphylococcus_felis_RS_GCF_003388125_1	Staphylococcus	Staphylococcus_felis	GCF_003388125.1	FALSE	28973	TRUE	No	No	6	NA
Staphylococcus_felis_RS_GCF_003388135_1	Staphylococcus	Staphylococcus_felis	GCF_003388135.1	FALSE	32864	TRUE	No	No	5	NA
Staphylococcus_felis_RS_GCF_003388145_1	Staphylococcus	Staphylococcus_felis	GCF_003388145.1	FALSE	27580	TRUE	No	No	6	NA
Staphylococcus_felis_RS_GCF_003391625_1	Staphylococcus	Staphylococcus_felis	GCF_003391625.1	FALSE	31243	TRUE	No	No	6	NA
Staphylococcus_felis_RS_GCF_003391635_1	Staphylococcus	Staphylococcus_felis	GCF_003391635.1	FALSE	33898	TRUE	Staphylococcus Diversity	No	5	NA
Staphylococcus_felis_RS_GCF_003391645_1	Staphylococcus	Staphylococcus_felis	GCF_003391645.1	FALSE	34015	TRUE	No	No	5	NA
Staphylococcus_felis_RS_GCF_003391655_1	Staphylococcus	Staphylococcus_felis	GCF_003391655.1	FALSE	13372	TRUE	No	No	4	NA
Staphylococcus_felis_RS_GCF_003391705_1	Staphylococcus	Staphylococcus_felis	GCF_003391705.1	FALSE	36357	TRUE	No	No	7	NA
Staphylococcus_felis_RS_GCF_003391725_1	Staphylococcus	Staphylococcus_felis	GCF_003391725.1	FALSE	22872	TRUE	No	No	7	NA
Staphylococcus_gallinarum_RS_GCF_000875895_1	Staphylococcus	Staphylococcus_gallinarum	GCF_000875895.1	FALSE	348300	TRUE	No	No	7	NA
Staphylococcus_gallinarum_RS_GCF_003035095_1	Staphylococcus	Staphylococcus_gallinarum	GCF_003035095.1	FALSE	20915	TRUE	No	No	6	NA
Staphylococcus_gallinarum_RS_GCF_003035515_1	Staphylococcus	Staphylococcus_gallinarum	GCF_003035515.1	FALSE	15170	TRUE	No	No	4	NA
Staphylococcus_gallinarum_RS_GCF_003042635_1	Staphylococcus	Staphylococcus_gallinarum	GCF_003042635.1	FALSE	12845	TRUE	No	No	5	NA
Staphylococcus_gallinarum_RS_GCF_003042655_1	Staphylococcus	Staphylococcus_gallinarum	GCF_003042655.1	FALSE	24028	TRUE	No	No	4	NA
Staphylococcus_gallinarum_RS_GCF_003042715_1	Staphylococcus	Staphylococcus_gallinarum	GCF_003042715.1	FALSE	390691	TRUE	Staphylococcus Diversity	No	5	NA
Staphylococcus_gallinarum_RS_GCF_003042735_1	Staphylococcus	Staphylococcus_gallinarum	GCF_003042735.1	FALSE	31486	TRUE	No	No	4	NA
Staphylococcus_gallinarum_RS_GCF_003042895_1	Staphylococcus	Staphylococcus_gallinarum	GCF_003042895.1	FALSE	12364	TRUE	No	No	5	NA
Staphylococcus_gallinarum_RS_GCF_003043855_1	Staphylococcus	Staphylococcus_gallinarum	GCF_003043855.1	FALSE	20610	TRUE	No	No	6	NA
Staphylococcus_gallinarum_RS_GCF_003577565_1	Staphylococcus	Staphylococcus_gallinarum	GCF_003577565.1	FALSE	363748	TRUE	No	No	6	NA
Staphylococcus_gallinarum_RS_GCF_003577605_1	Staphylococcus	Staphylococcus_gallinarum	GCF_003577605.1	FALSE	26893	TRUE	No	No	5	NA
Staphylococcus_gallinarum_RS_GCF_003577625_1	Staphylococcus	Staphylococcus_gallinarum	GCF_003577625.1	FALSE	25213	TRUE	No	No	4	NA
Staphylococcus_gallinarum_RS_GCF_003577645_1	Staphylococcus	Staphylococcus_gallinarum	GCF_003577645.1	FALSE	38803	TRUE	Staphylococcus Diversity	No	6	NA
Staphylococcus_gallinarum_RS_GCF_003577975_1	Staphylococcus	Staphylococcus_gallinarum	GCF_003577975.1	FALSE	30534	TRUE	No	No	6	NA
Staphylococcus_gallinarum_RS_GCF_003579725_1	Staphylococcus	Staphylococcus_gallinarum	GCF_003579725.1	FALSE	39868	TRUE	Staphylococcus Diversity	No	5	NA
Staphylococcus_gallinarum_RS_GCF_003579735_1	Staphylococcus	Staphylococcus_gallinarum	GCF_003579735.1	FALSE	21913	TRUE	No	No	5	NA
Staphylococcus_gallinarum_RS_GCF_003579765_1	Staphylococcus	Staphylococcus_gallinarum	GCF_003579765.1	FALSE	35651	TRUE	No	No	5	NA
Staphylococcus_gallinarum_RS_GCF_003580865_1	Staphylococcus	Staphylococcus_gallinarum	GCF_003580865.1	FALSE	32114	TRUE	No	No	5	NA
Staphylococcus_gallinarum_RS_GCF_003580875_1	Staphylococcus	Staphylococcus_gallinarum	GCF_003580875.1	FALSE	26452	TRUE	No	No	6	NA
Staphylococcus_gallinarum_RS_GCF_003580925_1	Staphylococcus	Staphylococcus_gallinarum	GCF_003580925.1	FALSE	26692	TRUE	No	No	5	NA
Staphylococcus_gallinarum_RS_GCF_003580935_1	Staphylococcus	Staphylococcus_gallinarum	GCF_003580935.1	FALSE	25389	TRUE	No	No	6	NA
Staphylococcus_gallinarum_RS_GCF_003968815_1	Staphylococcus	Staphylococcus_gallinarum	GCF_003968815.1	FALSE	14304	TRUE	No	No	6	NA
Staphylococcus_gallinarum_RS_GCF_007992775_1	Staphylococcus	Staphylococcus_gallinarum	GCF_007992775.1	FALSE	592927	TRUE	No	No	7	NA
Staphylococcus_gallinarum_RS_GCF_900458615_1	Staphylococcus	Staphylococcus_gallinarum	GCF_900458615.1	FALSE	2980074	TRUE	Staphylococcus Diversity	No	5	NA
Staphylococcus_haemolyticus_A_RS_GCF_001224225_1	Staphylococcus	Staphylococcus_haemolyticus_A	GCF_001224225.1	FALSE	279043	TRUE	No	No	5	NA
Staphylococcus_haemolyticus_A_RS_GCF_001838705_1	Staphylococcus	Staphylococcus_haemolyticus_A	GCF_001838705.1	FALSE	127369	TRUE	No	No	5	NA
Staphylococcus_haemolyticus_A_RS_GCF_001921685_1	Staphylococcus	Staphylococcus_haemolyticus_A	GCF_001921685.1	FALSE	50829	TRUE	Staphylococcus Diversity	No	5	NA
Staphylococcus_haemolyticus_A_RS_GCF_003042555_1	Staphylococcus	Staphylococcus_haemolyticus_A	GCF_003042555.1	FALSE	119419	TRUE	Staphylococcus Diversity	No	4	NA
Staphylococcus_haemolyticus_A_RS_GCF_003580835_1	Staphylococcus	Staphylococcus_haemolyticus_A	GCF_003580835.1	FALSE	42538	TRUE	No	No	4	NA
Staphylococcus_haemolyticus_A_RS_GCF_009735325_1	Staphylococcus	Staphylococcus_haemolyticus_A	GCF_009735325.1	FALSE	212499	TRUE	No	No	4	NA
Staphylococcus_haemolyticus_A_RS_GCF_013345165_1	Staphylococcus	Staphylococcus_haemolyticus_A	GCF_013345165.1	FALSE	2689815	TRUE	Staphylococcus Diversity	No	5	NA
Staphylococcus_haemolyticus_A_RS_GCF_013345175_1	Staphylococcus	Staphylococcus_haemolyticus_A	GCF_013345175.1	FALSE	390616	TRUE	No	No	4	NA
Staphylococcus_haemolyticus_A_RS_GCF_013345185_1	Staphylococcus	Staphylococcus_haemolyticus_A	GCF_013345185.1	FALSE	645817	TRUE	No	No	4	NA
Staphylococcus_haemolyticus_A_RS_GCF_013345195_1	Staphylococcus	Staphylococcus_haemolyticus_A	GCF_013345195.1	FALSE	391465	TRUE	No	No	4	NA
Staphylococcus_haemolyticus_A_RS_GCF_013345205_1	Staphylococcus	Staphylococcus_haemolyticus_A	GCF_013345205.1	FALSE	805534	TRUE	No	No	4	NA
Staphylococcus_haemolyticus_GB_GCA_000697765_1	Staphylococcus	Staphylococcus_haemolyticus	GCA_000697765.1	FALSE	71061	TRUE	No	No	6	NA
Staphylococcus_haemolyticus_GB_GCA_000972725_1	Staphylococcus	Staphylococcus_haemolyticus	GCA_000972725.1	FALSE	2561368	TRUE	No	No	5	NA
Staphylococcus_haemolyticus_GB_GCA_001227245_1	Staphylococcus	Staphylococcus_haemolyticus	GCA_001227245.1	FALSE	99422	TRUE	No	No	4	NA
Staphylococcus_haemolyticus_GB_GCA_001471285_2	Staphylococcus	Staphylococcus_haemolyticus	GCA_001471285.2	FALSE	1906789	TRUE	Staphylococcus Diversity	No	4	NA
Staphylococcus_haemolyticus_GB_GCA_001705245_1	Staphylococcus	Staphylococcus_haemolyticus	GCA_001705245.1	FALSE	30903	TRUE	No	No	5	NA
Staphylococcus_haemolyticus_GB_GCA_002892325_1	Staphylococcus	Staphylococcus_haemolyticus	GCA_002892325.1	FALSE	65161	TRUE	Staphylococcus Diversity	No	4	NA
Staphylococcus_haemolyticus_GB_GCA_002934125_1	Staphylococcus	Staphylococcus_haemolyticus	GCA_002934125.1	FALSE	38856	TRUE	No	No	5	NA
Staphylococcus_haemolyticus_GB_GCA_012955505_1	Staphylococcus	Staphylococcus_haemolyticus	GCA_012955505.1	FALSE	2256190	TRUE	No	No	3	NA
Staphylococcus_haemolyticus_GB_GCA_012955525_1	Staphylococcus	Staphylococcus_haemolyticus	GCA_012955525.1	FALSE	2119443	TRUE	No	No	4	NA
Staphylococcus_haemolyticus_GB_GCA_902386005_1	Staphylococcus	Staphylococcus_haemolyticus	GCA_902386005.1	FALSE	30567	TRUE	No	No	4	NA
Staphylococcus_haemolyticus_RS_GCF_000009865_1	Staphylococcus	Staphylococcus_haemolyticus	GCF_000009865.1	FALSE	2685015	TRUE	No	No	6	NA
Staphylococcus_haemolyticus_RS_GCF_000261465_1	Staphylococcus	Staphylococcus_haemolyticus	GCF_000261465.1	FALSE	107024	TRUE	No	No	5	NA
Staphylococcus_haemolyticus_RS_GCF_000627275_1	Staphylococcus	Staphylococcus_haemolyticus	GCF_000627275.1	FALSE	90420	TRUE	No	No	5	NA
Staphylococcus_haemolyticus_RS_GCF_000759125_1	Staphylococcus	Staphylococcus_haemolyticus	GCF_000759125.1	FALSE	92058	TRUE	No	No	5	NA
Staphylococcus_haemolyticus_RS_GCF_000763705_1	Staphylococcus	Staphylococcus_haemolyticus	GCF_000763705.1	FALSE	127722	TRUE	Staphylococcus Diversity	No	5	NA
Staphylococcus_haemolyticus_RS_GCF_000763725_1	Staphylococcus	Staphylococcus_haemolyticus	GCF_000763725.1	FALSE	114292	TRUE	No	No	5	NA
Staphylococcus_haemolyticus_RS_GCF_000764065_1	Staphylococcus	Staphylococcus_haemolyticus	GCF_000764065.1	FALSE	54533	TRUE	No	No	5	NA
Staphylococcus_haemolyticus_RS_GCF_000981145_1	Staphylococcus	Staphylococcus_haemolyticus	GCF_000981145.1	FALSE	62774	TRUE	No	No	4	NA
Staphylococcus_haemolyticus_RS_GCF_001047775_1	Staphylococcus	Staphylococcus_haemolyticus	GCF_001047775.1	FALSE	93422	TRUE	No	No	5	NA
Staphylococcus_haemolyticus_RS_GCF_001069705_1	Staphylococcus	Staphylococcus_haemolyticus	GCF_001069705.1	FALSE	38197	TRUE	No	No	6	NA
Staphylococcus_haemolyticus_RS_GCF_001070475_1	Staphylococcus	Staphylococcus_haemolyticus	GCF_001070475.1	FALSE	66492	TRUE	No	No	5	NA
Staphylococcus_haemolyticus_RS_GCF_001071555_1	Staphylococcus	Staphylococcus_haemolyticus	GCF_001071555.1	FALSE	57802	TRUE	No	No	6	NA
Staphylococcus_haemolyticus_RS_GCF_001071875_1	Staphylococcus	Staphylococcus_haemolyticus	GCF_001071875.1	FALSE	53830	TRUE	No	No	6	NA
Staphylococcus_haemolyticus_RS_GCF_001072095_1	Staphylococcus	Staphylococcus_haemolyticus	GCF_001072095.1	FALSE	60919	TRUE	No	No	5	NA
Staphylococcus_haemolyticus_RS_GCF_001223605_1	Staphylococcus	Staphylococcus_haemolyticus	GCF_001223605.1	FALSE	50707	TRUE	No	No	4	NA
Staphylococcus_haemolyticus_RS_GCF_001223905_1	Staphylococcus	Staphylococcus_haemolyticus	GCF_001223905.1	FALSE	61319	TRUE	No	No	4	NA
Staphylococcus_haemolyticus_RS_GCF_001223985_1	Staphylococcus	Staphylococcus_haemolyticus	GCF_001223985.1	FALSE	230147	TRUE	No	No	4	NA
Staphylococcus_haemolyticus_RS_GCF_001224145_1	Staphylococcus	Staphylococcus_haemolyticus	GCF_001224145.1	FALSE	73202	TRUE	No	No	6	NA
Staphylococcus_haemolyticus_RS_GCF_001224245_1	Staphylococcus	Staphylococcus_haemolyticus	GCF_001224245.1	FALSE	69842	TRUE	No	No	4	NA
Staphylococcus_haemolyticus_RS_GCF_001224425_1	Staphylococcus	Staphylococcus_haemolyticus	GCF_001224425.1	FALSE	69548	TRUE	No	No	5	NA
Staphylococcus_haemolyticus_RS_GCF_001224545_1	Staphylococcus	Staphylococcus_haemolyticus	GCF_001224545.1	FALSE	50672	TRUE	No	No	5	NA
Staphylococcus_haemolyticus_RS_GCF_001224745_1	Staphylococcus	Staphylococcus_haemolyticus	GCF_001224745.1	FALSE	100987	TRUE	No	No	5	NA
Staphylococcus_haemolyticus_RS_GCF_001225225_1	Staphylococcus	Staphylococcus_haemolyticus	GCF_001225225.1	FALSE	58100	TRUE	No	No	5	NA
Staphylococcus_haemolyticus_RS_GCF_001225245_1	Staphylococcus	Staphylococcus_haemolyticus	GCF_001225245.1	FALSE	50789	TRUE	No	No	4	NA
Staphylococcus_haemolyticus_RS_GCF_001225445_1	Staphylococcus	Staphylococcus_haemolyticus	GCF_001225445.1	FALSE	61326	TRUE	No	No	4	NA
Staphylococcus_haemolyticus_RS_GCF_001225485_1	Staphylococcus	Staphylococcus_haemolyticus	GCF_001225485.1	FALSE	73336	TRUE	No	No	7	NA
Staphylococcus_haemolyticus_RS_GCF_001225665_1	Staphylococcus	Staphylococcus_haemolyticus	GCF_001225665.1	FALSE	72614	TRUE	No	No	6	NA
Staphylococcus_haemolyticus_RS_GCF_001225905_1	Staphylococcus	Staphylococcus_haemolyticus	GCF_001225905.1	FALSE	104723	TRUE	No	No	3	NA
Staphylococcus_haemolyticus_RS_GCF_001225985_1	Staphylococcus	Staphylococcus_haemolyticus	GCF_001225985.1	FALSE	83114	TRUE	No	No	6	NA
Staphylococcus_haemolyticus_RS_GCF_001226105_1	Staphylococcus	Staphylococcus_haemolyticus	GCF_001226105.1	FALSE	62858	TRUE	No	No	6	NA
Staphylococcus_haemolyticus_RS_GCF_001226285_1	Staphylococcus	Staphylococcus_haemolyticus	GCF_001226285.1	FALSE	53440	TRUE	No	No	6	NA
Staphylococcus_haemolyticus_RS_GCF_001226325_1	Staphylococcus	Staphylococcus_haemolyticus	GCF_001226325.1	FALSE	72306	TRUE	No	No	6	NA
Staphylococcus_haemolyticus_RS_GCF_001226405_1	Staphylococcus	Staphylococcus_haemolyticus	GCF_001226405.1	FALSE	75200	TRUE	No	No	6	NA
Staphylococcus_haemolyticus_RS_GCF_001226705_1	Staphylococcus	Staphylococcus_haemolyticus	GCF_001226705.1	FALSE	55342	TRUE	No	No	4	NA
Staphylococcus_haemolyticus_RS_GCF_001226765_1	Staphylococcus	Staphylococcus_haemolyticus	GCF_001226765.1	FALSE	93823	TRUE	No	No	6	NA
Staphylococcus_haemolyticus_RS_GCF_001226805_1	Staphylococcus	Staphylococcus_haemolyticus	GCF_001226805.1	FALSE	53279	TRUE	No	No	4	NA
Staphylococcus_haemolyticus_RS_GCF_001227045_1	Staphylococcus	Staphylococcus_haemolyticus	GCF_001227045.1	FALSE	85205	TRUE	No	No	5	NA
Staphylococcus_haemolyticus_RS_GCF_001227205_1	Staphylococcus	Staphylococcus_haemolyticus	GCF_001227205.1	FALSE	76959	TRUE	No	No	5	NA
Staphylococcus_haemolyticus_RS_GCF_001227225_1	Staphylococcus	Staphylococcus_haemolyticus	GCF_001227225.1	FALSE	65167	TRUE	No	No	5	NA
Staphylococcus_haemolyticus_RS_GCF_001227365_1	Staphylococcus	Staphylococcus_haemolyticus	GCF_001227365.1	FALSE	58324	TRUE	No	No	5	NA
Staphylococcus_haemolyticus_RS_GCF_001227385_1	Staphylococcus	Staphylococcus_haemolyticus	GCF_001227385.1	FALSE	59853	TRUE	No	No	7	NA
Staphylococcus_haemolyticus_RS_GCF_001227585_1	Staphylococcus	Staphylococcus_haemolyticus	GCF_001227585.1	FALSE	73202	TRUE	No	No	6	NA
Staphylococcus_haemolyticus_RS_GCF_001227625_1	Staphylococcus	Staphylococcus_haemolyticus	GCF_001227625.1	FALSE	74333	TRUE	No	No	5	NA
Staphylococcus_haemolyticus_RS_GCF_001227705_1	Staphylococcus	Staphylococcus_haemolyticus	GCF_001227705.1	FALSE	73804	TRUE	No	No	6	NA
Staphylococcus_haemolyticus_RS_GCF_001227745_1	Staphylococcus	Staphylococcus_haemolyticus	GCF_001227745.1	FALSE	68481	TRUE	No	No	6	NA
Staphylococcus_haemolyticus_RS_GCF_001228105_1	Staphylococcus	Staphylococcus_haemolyticus	GCF_001228105.1	FALSE	52523	TRUE	No	No	5	NA
Staphylococcus_haemolyticus_RS_GCF_001228185_1	Staphylococcus	Staphylococcus_haemolyticus	GCF_001228185.1	FALSE	73172	TRUE	No	No	5	NA
Staphylococcus_haemolyticus_RS_GCF_001228285_1	Staphylococcus	Staphylococcus_haemolyticus	GCF_001228285.1	FALSE	59750	TRUE	No	No	4	NA
Staphylococcus_haemolyticus_RS_GCF_001228325_1	Staphylococcus	Staphylococcus_haemolyticus	GCF_001228325.1	FALSE	70299	TRUE	No	No	7	NA
Staphylococcus_haemolyticus_RS_GCF_001228405_1	Staphylococcus	Staphylococcus_haemolyticus	GCF_001228405.1	FALSE	158729	TRUE	No	No	5	NA
Staphylococcus_haemolyticus_RS_GCF_001228465_1	Staphylococcus	Staphylococcus_haemolyticus	GCF_001228465.1	FALSE	73873	TRUE	No	No	5	NA
Staphylococcus_haemolyticus_RS_GCF_001228845_1	Staphylococcus	Staphylococcus_haemolyticus	GCF_001228845.1	FALSE	119931	TRUE	No	No	6	NA
Staphylococcus_haemolyticus_RS_GCF_001229105_1	Staphylococcus	Staphylococcus_haemolyticus	GCF_001229105.1	FALSE	53106	TRUE	No	No	7	NA
Staphylococcus_haemolyticus_RS_GCF_001229125_1	Staphylococcus	Staphylococcus_haemolyticus	GCF_001229125.1	FALSE	58714	TRUE	No	No	5	NA
Staphylococcus_haemolyticus_RS_GCF_001229185_1	Staphylococcus	Staphylococcus_haemolyticus	GCF_001229185.1	FALSE	61322	TRUE	No	No	5	NA
Staphylococcus_haemolyticus_RS_GCF_001229605_1	Staphylococcus	Staphylococcus_haemolyticus	GCF_001229605.1	FALSE	77719	TRUE	No	No	4	NA
Staphylococcus_haemolyticus_RS_GCF_001229765_1	Staphylococcus	Staphylococcus_haemolyticus	GCF_001229765.1	FALSE	73185	TRUE	No	No	5	NA
Staphylococcus_haemolyticus_RS_GCF_001229785_1	Staphylococcus	Staphylococcus_haemolyticus	GCF_001229785.1	FALSE	57749	TRUE	No	No	6	NA
Staphylococcus_haemolyticus_RS_GCF_001229885_1	Staphylococcus	Staphylococcus_haemolyticus	GCF_001229885.1	FALSE	77691	TRUE	No	No	6	NA
Staphylococcus_haemolyticus_RS_GCF_001230025_1	Staphylococcus	Staphylococcus_haemolyticus	GCF_001230025.1	FALSE	70500	TRUE	No	No	4	NA
Staphylococcus_haemolyticus_RS_GCF_001230145_1	Staphylococcus	Staphylococcus_haemolyticus	GCF_001230145.1	FALSE	87100	TRUE	No	No	7	NA
Staphylococcus_haemolyticus_RS_GCF_001230305_1	Staphylococcus	Staphylococcus_haemolyticus	GCF_001230305.1	FALSE	70477	TRUE	No	No	5	NA
Staphylococcus_haemolyticus_RS_GCF_001230445_1	Staphylococcus	Staphylococcus_haemolyticus	GCF_001230445.1	FALSE	65089	TRUE	No	No	6	NA
Staphylococcus_haemolyticus_RS_GCF_001230625_1	Staphylococcus	Staphylococcus_haemolyticus	GCF_001230625.1	FALSE	70619	TRUE	No	No	6	NA
Staphylococcus_haemolyticus_RS_GCF_001230645_1	Staphylococcus	Staphylococcus_haemolyticus	GCF_001230645.1	FALSE	90210	TRUE	No	No	6	NA
Staphylococcus_haemolyticus_RS_GCF_001230845_1	Staphylococcus	Staphylococcus_haemolyticus	GCF_001230845.1	FALSE	96065	TRUE	No	No	5	NA
Staphylococcus_haemolyticus_RS_GCF_001231025_1	Staphylococcus	Staphylococcus_haemolyticus	GCF_001231025.1	FALSE	48500	TRUE	No	No	5	NA
Staphylococcus_haemolyticus_RS_GCF_001231125_1	Staphylococcus	Staphylococcus_haemolyticus	GCF_001231125.1	FALSE	48190	TRUE	No	No	5	NA
Staphylococcus_haemolyticus_RS_GCF_001231145_1	Staphylococcus	Staphylococcus_haemolyticus	GCF_001231145.1	FALSE	84010	TRUE	No	No	6	NA
Staphylococcus_haemolyticus_RS_GCF_001231265_1	Staphylococcus	Staphylococcus_haemolyticus	GCF_001231265.1	FALSE	71330	TRUE	No	No	4	NA
Staphylococcus_haemolyticus_RS_GCF_001231545_1	Staphylococcus	Staphylococcus_haemolyticus	GCF_001231545.1	FALSE	77884	TRUE	No	No	7	NA
Staphylococcus_haemolyticus_RS_GCF_001231725_1	Staphylococcus	Staphylococcus_haemolyticus	GCF_001231725.1	FALSE	60107	TRUE	No	No	5	NA
Staphylococcus_haemolyticus_RS_GCF_001231825_1	Staphylococcus	Staphylococcus_haemolyticus	GCF_001231825.1	FALSE	77257	TRUE	No	No	6	NA
Staphylococcus_haemolyticus_RS_GCF_001231885_1	Staphylococcus	Staphylococcus_haemolyticus	GCF_001231885.1	FALSE	84800	TRUE	No	No	5	NA
Staphylococcus_haemolyticus_RS_GCF_001232065_1	Staphylococcus	Staphylococcus_haemolyticus	GCF_001232065.1	FALSE	54735	TRUE	No	No	7	NA
Staphylococcus_haemolyticus_RS_GCF_001232245_1	Staphylococcus	Staphylococcus_haemolyticus	GCF_001232245.1	FALSE	78546	TRUE	No	No	6	NA
Staphylococcus_haemolyticus_RS_GCF_001232285_1	Staphylococcus	Staphylococcus_haemolyticus	GCF_001232285.1	FALSE	68941	TRUE	No	No	7	NA
Staphylococcus_haemolyticus_RS_GCF_001232605_1	Staphylococcus	Staphylococcus_haemolyticus	GCF_001232605.1	FALSE	68769	TRUE	No	No	5	NA
Staphylococcus_haemolyticus_RS_GCF_001232645_1	Staphylococcus	Staphylococcus_haemolyticus	GCF_001232645.1	FALSE	57032	TRUE	No	No	4	NA
Staphylococcus_haemolyticus_RS_GCF_001232865_1	Staphylococcus	Staphylococcus_haemolyticus	GCF_001232865.1	FALSE	76854	TRUE	No	No	6	NA
Staphylococcus_haemolyticus_RS_GCF_001233165_1	Staphylococcus	Staphylococcus_haemolyticus	GCF_001233165.1	FALSE	90264	TRUE	No	No	5	NA
Staphylococcus_haemolyticus_RS_GCF_001233205_1	Staphylococcus	Staphylococcus_haemolyticus	GCF_001233205.1	FALSE	84376	TRUE	No	No	4	NA
Staphylococcus_haemolyticus_RS_GCF_001233265_1	Staphylococcus	Staphylococcus_haemolyticus	GCF_001233265.1	FALSE	71387	TRUE	No	No	5	NA
Staphylococcus_haemolyticus_RS_GCF_001233365_1	Staphylococcus	Staphylococcus_haemolyticus	GCF_001233365.1	FALSE	58100	TRUE	No	No	5	NA
Staphylococcus_haemolyticus_RS_GCF_001233505_1	Staphylococcus	Staphylococcus_haemolyticus	GCF_001233505.1	FALSE	61339	TRUE	No	No	4	NA
Staphylococcus_haemolyticus_RS_GCF_001233565_1	Staphylococcus	Staphylococcus_haemolyticus	GCF_001233565.1	FALSE	93874	TRUE	No	No	5	NA
Staphylococcus_haemolyticus_RS_GCF_001233845_1	Staphylococcus	Staphylococcus_haemolyticus	GCF_001233845.1	FALSE	57618	TRUE	No	No	5	NA
Staphylococcus_haemolyticus_RS_GCF_001233865_1	Staphylococcus	Staphylococcus_haemolyticus	GCF_001233865.1	FALSE	73361	TRUE	No	No	7	NA
Staphylococcus_haemolyticus_RS_GCF_001234045_1	Staphylococcus	Staphylococcus_haemolyticus	GCF_001234045.1	FALSE	27542	TRUE	No	No	4	NA
Staphylococcus_haemolyticus_RS_GCF_001234185_1	Staphylococcus	Staphylococcus_haemolyticus	GCF_001234185.1	FALSE	57981	TRUE	No	No	4	NA
Staphylococcus_haemolyticus_RS_GCF_001234205_1	Staphylococcus	Staphylococcus_haemolyticus	GCF_001234205.1	FALSE	56988	TRUE	No	No	5	NA
Staphylococcus_haemolyticus_RS_GCF_001234345_1	Staphylococcus	Staphylococcus_haemolyticus	GCF_001234345.1	FALSE	62858	TRUE	No	No	5	NA
Staphylococcus_haemolyticus_RS_GCF_001234405_1	Staphylococcus	Staphylococcus_haemolyticus	GCF_001234405.1	FALSE	65257	TRUE	No	No	4	NA
Staphylococcus_haemolyticus_RS_GCF_001234445_1	Staphylococcus	Staphylococcus_haemolyticus	GCF_001234445.1	FALSE	52549	TRUE	No	No	5	NA
Staphylococcus_haemolyticus_RS_GCF_001234485_1	Staphylococcus	Staphylococcus_haemolyticus	GCF_001234485.1	FALSE	72348	TRUE	No	No	6	NA
Staphylococcus_haemolyticus_RS_GCF_001234545_1	Staphylococcus	Staphylococcus_haemolyticus	GCF_001234545.1	FALSE	63872	TRUE	No	No	6	NA
Staphylococcus_haemolyticus_RS_GCF_001234585_1	Staphylococcus	Staphylococcus_haemolyticus	GCF_001234585.1	FALSE	92101	TRUE	No	No	6	NA
Staphylococcus_haemolyticus_RS_GCF_001235085_1	Staphylococcus	Staphylococcus_haemolyticus	GCF_001235085.1	FALSE	73314	TRUE	No	No	6	NA
Staphylococcus_haemolyticus_RS_GCF_001235105_1	Staphylococcus	Staphylococcus_haemolyticus	GCF_001235105.1	FALSE	51157	TRUE	No	No	6	NA
Staphylococcus_haemolyticus_RS_GCF_001235305_1	Staphylococcus	Staphylococcus_haemolyticus	GCF_001235305.1	FALSE	52629	TRUE	No	No	4	NA
Staphylococcus_haemolyticus_RS_GCF_001235325_1	Staphylococcus	Staphylococcus_haemolyticus	GCF_001235325.1	FALSE	53240	TRUE	No	No	4	NA
Staphylococcus_haemolyticus_RS_GCF_001235405_1	Staphylococcus	Staphylococcus_haemolyticus	GCF_001235405.1	FALSE	65056	TRUE	No	No	5	NA
Staphylococcus_haemolyticus_RS_GCF_001235445_1	Staphylococcus	Staphylococcus_haemolyticus	GCF_001235445.1	FALSE	84000	TRUE	No	No	5	NA
