## Supplementary material for "Evolutionary investigations of the biosynthetic diversity in the skin microbiome using *lsa*BGC": Table S (part 3 of 3)

### Sheet: Table S1 - Genomes Included (continued)
Table S1: Genomes included in analysis and benchmarking
Staphylococcus_haemolyticus_RS_GCF_001235545_1	Staphylococcus	Staphylococcus_haemolyticus	GCF_001235545.1	FALSE	61332	TRUE	No	No	5	NA
Staphylococcus_haemolyticus_RS_GCF_001235645_1	Staphylococcus	Staphylococcus_haemolyticus	GCF_001235645.1	FALSE	97834	TRUE	No	No	5	NA
Staphylococcus_haemolyticus_RS_GCF_001235665_1	Staphylococcus	Staphylococcus_haemolyticus	GCF_001235665.1	FALSE	59874	TRUE	No	No	4	NA
Staphylococcus_haemolyticus_RS_GCF_001235685_1	Staphylococcus	Staphylococcus_haemolyticus	GCF_001235685.1	FALSE	113867	TRUE	No	No	5	NA
Staphylococcus_haemolyticus_RS_GCF_001235705_1	Staphylococcus	Staphylococcus_haemolyticus	GCF_001235705.1	FALSE	98910	TRUE	No	No	5	NA
Staphylococcus_haemolyticus_RS_GCF_001235745_1	Staphylococcus	Staphylococcus_haemolyticus	GCF_001235745.1	FALSE	49102	TRUE	No	No	4	NA
Staphylococcus_haemolyticus_RS_GCF_001235805_1	Staphylococcus	Staphylococcus_haemolyticus	GCF_001235805.1	FALSE	73203	TRUE	No	No	5	NA
Staphylococcus_haemolyticus_RS_GCF_001235945_1	Staphylococcus	Staphylococcus_haemolyticus	GCF_001235945.1	FALSE	78516	TRUE	No	No	5	NA
Staphylococcus_haemolyticus_RS_GCF_001236145_1	Staphylococcus	Staphylococcus_haemolyticus	GCF_001236145.1	FALSE	61317	TRUE	No	No	5	NA
Staphylococcus_haemolyticus_RS_GCF_001236245_1	Staphylococcus	Staphylococcus_haemolyticus	GCF_001236245.1	FALSE	70619	TRUE	No	No	6	NA
Staphylococcus_haemolyticus_RS_GCF_001236365_1	Staphylococcus	Staphylococcus_haemolyticus	GCF_001236365.1	FALSE	63318	TRUE	No	No	5	NA
Staphylococcus_haemolyticus_RS_GCF_001236425_1	Staphylococcus	Staphylococcus_haemolyticus	GCF_001236425.1	FALSE	97992	TRUE	No	No	4	NA
Staphylococcus_haemolyticus_RS_GCF_001236685_1	Staphylococcus	Staphylococcus_haemolyticus	GCF_001236685.1	FALSE	57488	TRUE	No	No	5	NA
Staphylococcus_haemolyticus_RS_GCF_001237065_1	Staphylococcus	Staphylococcus_haemolyticus	GCF_001237065.1	FALSE	70474	TRUE	No	No	5	NA
Staphylococcus_haemolyticus_RS_GCF_001237105_1	Staphylococcus	Staphylococcus_haemolyticus	GCF_001237105.1	FALSE	51479	TRUE	No	No	5	NA
Staphylococcus_haemolyticus_RS_GCF_001237185_1	Staphylococcus	Staphylococcus_haemolyticus	GCF_001237185.1	FALSE	110699	TRUE	No	No	4	NA
Staphylococcus_haemolyticus_RS_GCF_001237405_1	Staphylococcus	Staphylococcus_haemolyticus	GCF_001237405.1	FALSE	103309	TRUE	No	No	5	NA
Staphylococcus_haemolyticus_RS_GCF_001237425_1	Staphylococcus	Staphylococcus_haemolyticus	GCF_001237425.1	FALSE	73257	TRUE	No	No	6	NA
Staphylococcus_haemolyticus_RS_GCF_001237485_1	Staphylococcus	Staphylococcus_haemolyticus	GCF_001237485.1	FALSE	81478	TRUE	No	No	6	NA
Staphylococcus_haemolyticus_RS_GCF_001237665_1	Staphylococcus	Staphylococcus_haemolyticus	GCF_001237665.1	FALSE	71989	TRUE	No	No	6	NA
Staphylococcus_haemolyticus_RS_GCF_001237685_1	Staphylococcus	Staphylococcus_haemolyticus	GCF_001237685.1	FALSE	73400	TRUE	No	No	4	NA
Staphylococcus_haemolyticus_RS_GCF_001237705_1	Staphylococcus	Staphylococcus_haemolyticus	GCF_001237705.1	FALSE	57080	TRUE	No	No	5	NA
Staphylococcus_haemolyticus_RS_GCF_001237725_1	Staphylococcus	Staphylococcus_haemolyticus	GCF_001237725.1	FALSE	87103	TRUE	No	No	6	NA
Staphylococcus_haemolyticus_RS_GCF_001238045_1	Staphylococcus	Staphylococcus_haemolyticus	GCF_001238045.1	FALSE	48448	TRUE	No	No	4	NA
Staphylococcus_haemolyticus_RS_GCF_001238085_1	Staphylococcus	Staphylococcus_haemolyticus	GCF_001238085.1	FALSE	78585	TRUE	No	No	6	NA
Staphylococcus_haemolyticus_RS_GCF_001238205_1	Staphylococcus	Staphylococcus_haemolyticus	GCF_001238205.1	FALSE	54870	TRUE	No	No	5	NA
Staphylococcus_haemolyticus_RS_GCF_001238305_1	Staphylococcus	Staphylococcus_haemolyticus	GCF_001238305.1	FALSE	78476	TRUE	No	No	6	NA
Staphylococcus_haemolyticus_RS_GCF_001238425_1	Staphylococcus	Staphylococcus_haemolyticus	GCF_001238425.1	FALSE	55848	TRUE	No	No	5	NA
Staphylococcus_haemolyticus_RS_GCF_001238515_1	Staphylococcus	Staphylococcus_haemolyticus	GCF_001238515.1	FALSE	108754	TRUE	No	No	5	NA
Staphylococcus_haemolyticus_RS_GCF_001238665_1	Staphylococcus	Staphylococcus_haemolyticus	GCF_001238665.1	FALSE	58920	TRUE	No	No	5	NA
Staphylococcus_haemolyticus_RS_GCF_001238745_1	Staphylococcus	Staphylococcus_haemolyticus	GCF_001238745.1	FALSE	62857	TRUE	No	No	5	NA
Staphylococcus_haemolyticus_RS_GCF_001238865_1	Staphylococcus	Staphylococcus_haemolyticus	GCF_001238865.1	FALSE	66419	TRUE	No	No	4	NA
Staphylococcus_haemolyticus_RS_GCF_001238905_1	Staphylococcus	Staphylococcus_haemolyticus	GCF_001238905.1	FALSE	96146	TRUE	No	No	7	NA
Staphylococcus_haemolyticus_RS_GCF_001239225_1	Staphylococcus	Staphylococcus_haemolyticus	GCF_001239225.1	FALSE	541196	TRUE	Staphylococcus Diversity	No	4	NA
Staphylococcus_haemolyticus_RS_GCF_001239425_1	Staphylococcus	Staphylococcus_haemolyticus	GCF_001239425.1	FALSE	56956	TRUE	No	No	5	NA
Staphylococcus_haemolyticus_RS_GCF_001239505_1	Staphylococcus	Staphylococcus_haemolyticus	GCF_001239505.1	FALSE	72535	TRUE	No	No	6	NA
Staphylococcus_haemolyticus_RS_GCF_001239565_1	Staphylococcus	Staphylococcus_haemolyticus	GCF_001239565.1	FALSE	52649	TRUE	No	No	5	NA
Staphylococcus_haemolyticus_RS_GCF_001239605_1	Staphylococcus	Staphylococcus_haemolyticus	GCF_001239605.1	FALSE	76880	TRUE	No	No	6	NA
Staphylococcus_haemolyticus_RS_GCF_001239625_1	Staphylococcus	Staphylococcus_haemolyticus	GCF_001239625.1	FALSE	66813	TRUE	No	No	4	NA
Staphylococcus_haemolyticus_RS_GCF_001239725_1	Staphylococcus	Staphylococcus_haemolyticus	GCF_001239725.1	FALSE	72343	TRUE	No	No	6	NA
Staphylococcus_haemolyticus_RS_GCF_001412465_1	Staphylococcus	Staphylococcus_haemolyticus	GCF_001412465.1	FALSE	84275	TRUE	No	No	4	NA
Staphylococcus_haemolyticus_RS_GCF_001471515_2	Staphylococcus	Staphylococcus_haemolyticus	GCF_001471515.2	FALSE	2657633	TRUE	No	No	4	NA
Staphylococcus_haemolyticus_RS_GCF_001529375_1	Staphylococcus	Staphylococcus_haemolyticus	GCF_001529375.1	FALSE	80600	TRUE	No	No	5	NA
Staphylococcus_haemolyticus_RS_GCF_001529395_1	Staphylococcus	Staphylococcus_haemolyticus	GCF_001529395.1	FALSE	44550	TRUE	No	No	5	NA
Staphylococcus_haemolyticus_RS_GCF_001529425_1	Staphylococcus	Staphylococcus_haemolyticus	GCF_001529425.1	FALSE	13525	TRUE	No	No	6	NA
Staphylococcus_haemolyticus_RS_GCF_001529445_1	Staphylococcus	Staphylococcus_haemolyticus	GCF_001529445.1	FALSE	45990	TRUE	No	No	4	NA
Staphylococcus_haemolyticus_RS_GCF_001529465_1	Staphylococcus	Staphylococcus_haemolyticus	GCF_001529465.1	FALSE	37424	TRUE	No	No	6	NA
Staphylococcus_haemolyticus_RS_GCF_001611955_1	Staphylococcus	Staphylococcus_haemolyticus	GCF_001611955.1	FALSE	2549338	TRUE	No	No	5	NA
Staphylococcus_haemolyticus_RS_GCF_001705085_1	Staphylococcus	Staphylococcus_haemolyticus	GCF_001705085.1	FALSE	32593	TRUE	No	No	6	NA
Staphylococcus_haemolyticus_RS_GCF_001705095_1	Staphylococcus	Staphylococcus_haemolyticus	GCF_001705095.1	FALSE	30567	TRUE	No	No	4	NA
Staphylococcus_haemolyticus_RS_GCF_001705155_1	Staphylococcus	Staphylococcus_haemolyticus	GCF_001705155.1	FALSE	38578	TRUE	No	No	3	NA
Staphylococcus_haemolyticus_RS_GCF_001743425_1	Staphylococcus	Staphylococcus_haemolyticus	GCF_001743425.1	FALSE	48885	TRUE	No	No	5	NA
Staphylococcus_haemolyticus_RS_GCF_001756685_1	Staphylococcus	Staphylococcus_haemolyticus	GCF_001756685.1	FALSE	61413	TRUE	No	No	5	NA
Staphylococcus_haemolyticus_RS_GCF_001808095_1	Staphylococcus	Staphylococcus_haemolyticus	GCF_001808095.1	FALSE	97144	TRUE	No	No	7	NA
Staphylococcus_haemolyticus_RS_GCF_001808105_1	Staphylococcus	Staphylococcus_haemolyticus	GCF_001808105.1	FALSE	76078	TRUE	No	No	5	NA
Staphylococcus_haemolyticus_RS_GCF_001808125_1	Staphylococcus	Staphylococcus_haemolyticus	GCF_001808125.1	FALSE	104952	TRUE	No	No	4	NA
Staphylococcus_haemolyticus_RS_GCF_001808715_1	Staphylococcus	Staphylococcus_haemolyticus	GCF_001808715.1	FALSE	104916	TRUE	No	No	6	NA
Staphylococcus_haemolyticus_RS_GCF_001810025_1	Staphylococcus	Staphylococcus_haemolyticus	GCF_001810025.1	FALSE	83843	TRUE	No	No	5	NA
Staphylococcus_haemolyticus_RS_GCF_001810045_1	Staphylococcus	Staphylococcus_haemolyticus	GCF_001810045.1	FALSE	93302	TRUE	No	No	5	NA
Staphylococcus_haemolyticus_RS_GCF_001810245_1	Staphylococcus	Staphylococcus_haemolyticus	GCF_001810245.1	FALSE	83730	TRUE	No	No	4	NA
Staphylococcus_haemolyticus_RS_GCF_001810265_1	Staphylococcus	Staphylococcus_haemolyticus	GCF_001810265.1	FALSE	93426	TRUE	No	No	6	NA
Staphylococcus_haemolyticus_RS_GCF_001810275_1	Staphylococcus	Staphylococcus_haemolyticus	GCF_001810275.1	FALSE	77188	TRUE	No	No	4	NA
Staphylococcus_haemolyticus_RS_GCF_001810405_1	Staphylococcus	Staphylococcus_haemolyticus	GCF_001810405.1	FALSE	143427	TRUE	No	No	4	NA
Staphylococcus_haemolyticus_RS_GCF_001811815_1	Staphylococcus	Staphylococcus_haemolyticus	GCF_001811815.1	FALSE	171622	TRUE	No	No	5	NA
Staphylococcus_haemolyticus_RS_GCF_001812535_1	Staphylococcus	Staphylococcus_haemolyticus	GCF_001812535.1	FALSE	100538	TRUE	No	No	5	NA
Staphylococcus_haemolyticus_RS_GCF_001813835_1	Staphylococcus	Staphylococcus_haemolyticus	GCF_001813835.1	FALSE	83846	TRUE	No	No	6	NA
Staphylococcus_haemolyticus_RS_GCF_001814365_1	Staphylococcus	Staphylococcus_haemolyticus	GCF_001814365.1	FALSE	83839	TRUE	No	No	7	NA
Staphylococcus_haemolyticus_RS_GCF_001814895_1	Staphylococcus	Staphylococcus_haemolyticus	GCF_001814895.1	FALSE	107844	TRUE	No	No	4	NA
Staphylococcus_haemolyticus_RS_GCF_001815075_1	Staphylococcus	Staphylococcus_haemolyticus	GCF_001815075.1	FALSE	62156	TRUE	No	No	4	NA
Staphylococcus_haemolyticus_RS_GCF_001815345_1	Staphylococcus	Staphylococcus_haemolyticus	GCF_001815345.1	FALSE	93320	TRUE	No	No	5	NA
Staphylococcus_haemolyticus_RS_GCF_001836395_1	Staphylococcus	Staphylococcus_haemolyticus	GCF_001836395.1	FALSE	82650	TRUE	No	No	5	NA
Staphylococcus_haemolyticus_RS_GCF_001836755_1	Staphylococcus	Staphylococcus_haemolyticus	GCF_001836755.1	FALSE	73470	TRUE	No	No	5	NA
Staphylococcus_haemolyticus_RS_GCF_001836785_1	Staphylococcus	Staphylococcus_haemolyticus	GCF_001836785.1	FALSE	74927	TRUE	No	No	5	NA
Staphylococcus_haemolyticus_RS_GCF_001836805_1	Staphylococcus	Staphylococcus_haemolyticus	GCF_001836805.1	FALSE	116082	TRUE	No	No	4	NA
Staphylococcus_haemolyticus_RS_GCF_001836865_1	Staphylococcus	Staphylococcus_haemolyticus	GCF_001836865.1	FALSE	78136	TRUE	No	No	5	NA
Staphylococcus_haemolyticus_RS_GCF_001836975_1	Staphylococcus	Staphylococcus_haemolyticus	GCF_001836975.1	FALSE	83366	TRUE	No	No	6	NA
Staphylococcus_haemolyticus_RS_GCF_001837215_1	Staphylococcus	Staphylococcus_haemolyticus	GCF_001837215.1	FALSE	117994	TRUE	No	No	5	NA
Staphylococcus_haemolyticus_RS_GCF_001837415_1	Staphylococcus	Staphylococcus_haemolyticus	GCF_001837415.1	FALSE	83012	TRUE	No	No	4	NA
Staphylococcus_haemolyticus_RS_GCF_001837445_1	Staphylococcus	Staphylococcus_haemolyticus	GCF_001837445.1	FALSE	157867	TRUE	No	No	5	NA
Staphylococcus_haemolyticus_RS_GCF_001837485_1	Staphylococcus	Staphylococcus_haemolyticus	GCF_001837485.1	FALSE	105098	TRUE	No	No	5	NA
Staphylococcus_haemolyticus_RS_GCF_001837495_1	Staphylococcus	Staphylococcus_haemolyticus	GCF_001837495.1	FALSE	63443	TRUE	No	No	6	NA
Staphylococcus_haemolyticus_RS_GCF_001837805_1	Staphylococcus	Staphylococcus_haemolyticus	GCF_001837805.1	FALSE	74867	TRUE	No	No	5	NA
Staphylococcus_haemolyticus_RS_GCF_001838025_1	Staphylococcus	Staphylococcus_haemolyticus	GCF_001838025.1	FALSE	83366	TRUE	No	No	5	NA
Staphylococcus_haemolyticus_RS_GCF_001838035_1	Staphylococcus	Staphylococcus_haemolyticus	GCF_001838035.1	FALSE	77013	TRUE	No	No	4	NA
Staphylococcus_haemolyticus_RS_GCF_001838475_1	Staphylococcus	Staphylococcus_haemolyticus	GCF_001838475.1	FALSE	85440	TRUE	No	No	6	NA
Staphylococcus_haemolyticus_RS_GCF_001838685_1	Staphylococcus	Staphylococcus_haemolyticus	GCF_001838685.1	FALSE	125541	TRUE	No	No	5	NA
Staphylococcus_haemolyticus_RS_GCF_001838815_1	Staphylococcus	Staphylococcus_haemolyticus	GCF_001838815.1	FALSE	85077	TRUE	No	No	6	NA
Staphylococcus_haemolyticus_RS_GCF_001839115_1	Staphylococcus	Staphylococcus_haemolyticus	GCF_001839115.1	FALSE	115984	TRUE	No	No	7	NA
Staphylococcus_haemolyticus_RS_GCF_001922505_1	Staphylococcus	Staphylococcus_haemolyticus	GCF_001922505.1	FALSE	131928	TRUE	No	No	4	NA
Staphylococcus_haemolyticus_RS_GCF_001969865_1	Staphylococcus	Staphylococcus_haemolyticus	GCF_001969865.1	FALSE	85628	TRUE	No	No	6	NA
Staphylococcus_haemolyticus_RS_GCF_001969875_1	Staphylococcus	Staphylococcus_haemolyticus	GCF_001969875.1	FALSE	77614	TRUE	No	No	5	NA
Staphylococcus_haemolyticus_RS_GCF_001975855_1	Staphylococcus	Staphylococcus_haemolyticus	GCF_001975855.1	FALSE	172773	TRUE	Staphylococcus Diversity	No	5	NA
Staphylococcus_haemolyticus_RS_GCF_002114275_1	Staphylococcus	Staphylococcus_haemolyticus	GCF_002114275.1	FALSE	2485532	TRUE	No	No	4	NA
Staphylococcus_haemolyticus_RS_GCF_002165435_1	Staphylococcus	Staphylococcus_haemolyticus	GCF_002165435.1	FALSE	1555818	TRUE	No	No	4	NA
Staphylococcus_haemolyticus_RS_GCF_002276975_1	Staphylococcus	Staphylococcus_haemolyticus	GCF_002276975.1	FALSE	55013	TRUE	No	No	5	NA
Staphylococcus_haemolyticus_RS_GCF_002799545_1	Staphylococcus	Staphylococcus_haemolyticus	GCF_002799545.1	FALSE	64937	TRUE	No	No	4	NA
Staphylococcus_haemolyticus_RS_GCF_002901805_1	Staphylococcus	Staphylococcus_haemolyticus	GCF_002901805.1	FALSE	108611	TRUE	No	No	4	NA
Staphylococcus_haemolyticus_RS_GCF_002906595_1	Staphylococcus	Staphylococcus_haemolyticus	GCF_002906595.1	FALSE	2593983	TRUE	No	No	4	NA
Staphylococcus_haemolyticus_RS_GCF_002906615_1	Staphylococcus	Staphylococcus_haemolyticus	GCF_002906615.1	FALSE	2593418	TRUE	No	No	4	NA
Staphylococcus_haemolyticus_RS_GCF_002952715_2	Staphylococcus	Staphylococcus_haemolyticus	GCF_002952715.2	FALSE	2632932	TRUE	No	No	4	NA
Staphylococcus_haemolyticus_RS_GCF_003042415_1	Staphylococcus	Staphylococcus_haemolyticus	GCF_003042415.1	FALSE	211828	TRUE	No	No	5	NA
Staphylococcus_haemolyticus_RS_GCF_003042435_1	Staphylococcus	Staphylococcus_haemolyticus	GCF_003042435.1	FALSE	20794	TRUE	No	No	4	NA
Staphylococcus_haemolyticus_RS_GCF_003042455_1	Staphylococcus	Staphylococcus_haemolyticus	GCF_003042455.1	FALSE	14954	TRUE	No	No	2	NA
Staphylococcus_haemolyticus_RS_GCF_003042495_1	Staphylococcus	Staphylococcus_haemolyticus	GCF_003042495.1	FALSE	33724	TRUE	No	No	4	NA
Staphylococcus_haemolyticus_RS_GCF_003042515_1	Staphylococcus	Staphylococcus_haemolyticus	GCF_003042515.1	FALSE	76656	TRUE	No	No	4	NA
Staphylococcus_haemolyticus_RS_GCF_003042535_1	Staphylococcus	Staphylococcus_haemolyticus	GCF_003042535.1	FALSE	57876	TRUE	No	No	4	NA
Staphylococcus_haemolyticus_RS_GCF_003042575_1	Staphylococcus	Staphylococcus_haemolyticus	GCF_003042575.1	FALSE	30880	TRUE	No	No	4	NA
Staphylococcus_haemolyticus_RS_GCF_003042595_1	Staphylococcus	Staphylococcus_haemolyticus	GCF_003042595.1	FALSE	29081	TRUE	No	No	4	NA
Staphylococcus_haemolyticus_RS_GCF_003042615_1	Staphylococcus	Staphylococcus_haemolyticus	GCF_003042615.1	FALSE	31240	TRUE	No	No	3	NA
Staphylococcus_haemolyticus_RS_GCF_003042675_1	Staphylococcus	Staphylococcus_haemolyticus	GCF_003042675.1	FALSE	83557	TRUE	No	No	4	NA
Staphylococcus_haemolyticus_RS_GCF_003042695_1	Staphylococcus	Staphylococcus_haemolyticus	GCF_003042695.1	FALSE	57809	TRUE	No	No	4	NA
Staphylococcus_haemolyticus_RS_GCF_003043015_1	Staphylococcus	Staphylococcus_haemolyticus	GCF_003043015.1	FALSE	52589	TRUE	No	No	4	NA
Staphylococcus_haemolyticus_RS_GCF_003043635_1	Staphylococcus	Staphylococcus_haemolyticus	GCF_003043635.1	FALSE	32228	TRUE	No	No	4	NA
Staphylococcus_haemolyticus_RS_GCF_003043675_1	Staphylococcus	Staphylococcus_haemolyticus	GCF_003043675.1	FALSE	43137	TRUE	No	No	4	NA
Staphylococcus_haemolyticus_RS_GCF_003043695_1	Staphylococcus	Staphylococcus_haemolyticus	GCF_003043695.1	FALSE	30698	TRUE	No	No	4	NA
Staphylococcus_haemolyticus_RS_GCF_003043715_1	Staphylococcus	Staphylococcus_haemolyticus	GCF_003043715.1	FALSE	39593	TRUE	No	No	4	NA
Staphylococcus_haemolyticus_RS_GCF_003043735_1	Staphylococcus	Staphylococcus_haemolyticus	GCF_003043735.1	FALSE	159998	TRUE	No	No	4	NA
Staphylococcus_haemolyticus_RS_GCF_003043755_1	Staphylococcus	Staphylococcus_haemolyticus	GCF_003043755.1	FALSE	41589	TRUE	No	No	2	NA
Staphylococcus_haemolyticus_RS_GCF_003043775_1	Staphylococcus	Staphylococcus_haemolyticus	GCF_003043775.1	FALSE	29658	TRUE	No	No	3	NA
Staphylococcus_haemolyticus_RS_GCF_003043795_1	Staphylococcus	Staphylococcus_haemolyticus	GCF_003043795.1	FALSE	17001	TRUE	No	No	3	NA
Staphylococcus_haemolyticus_RS_GCF_003043815_1	Staphylococcus	Staphylococcus_haemolyticus	GCF_003043815.1	FALSE	88657	TRUE	No	No	5	NA
Staphylococcus_haemolyticus_RS_GCF_003043825_1	Staphylococcus	Staphylococcus_haemolyticus	GCF_003043825.1	FALSE	32925	TRUE	No	No	4	NA
Staphylococcus_haemolyticus_RS_GCF_003217445_1	Staphylococcus	Staphylococcus_haemolyticus	GCF_003217445.1	FALSE	172216	TRUE	No	No	4	NA
Staphylococcus_haemolyticus_RS_GCF_003428465_1	Staphylococcus	Staphylococcus_haemolyticus	GCF_003428465.1	FALSE	54788	TRUE	No	No	5	NA
Staphylococcus_haemolyticus_RS_GCF_003428475_1	Staphylococcus	Staphylococcus_haemolyticus	GCF_003428475.1	FALSE	57340	TRUE	No	No	5	NA
Staphylococcus_haemolyticus_RS_GCF_003428545_1	Staphylococcus	Staphylococcus_haemolyticus	GCF_003428545.1	FALSE	39331	TRUE	No	No	5	NA
Staphylococcus_haemolyticus_RS_GCF_003428555_1	Staphylococcus	Staphylococcus_haemolyticus	GCF_003428555.1	FALSE	28095	TRUE	No	No	5	NA
Staphylococcus_haemolyticus_RS_GCF_003579675_1	Staphylococcus	Staphylococcus_haemolyticus	GCF_003579675.1	FALSE	15793	TRUE	No	No	5	NA
Staphylococcus_haemolyticus_RS_GCF_003580785_1	Staphylococcus	Staphylococcus_haemolyticus	GCF_003580785.1	FALSE	23087	TRUE	No	No	4	NA
Staphylococcus_haemolyticus_RS_GCF_003580815_1	Staphylococcus	Staphylococcus_haemolyticus	GCF_003580815.1	FALSE	14963	TRUE	No	No	4	NA
Staphylococcus_haemolyticus_RS_GCF_003580905_1	Staphylococcus	Staphylococcus_haemolyticus	GCF_003580905.1	FALSE	36457	TRUE	No	No	3	NA
Staphylococcus_haemolyticus_RS_GCF_003596325_1	Staphylococcus	Staphylococcus_haemolyticus	GCF_003596325.1	FALSE	56026	TRUE	No	No	4	NA
Staphylococcus_haemolyticus_RS_GCF_003596365_3	Staphylococcus	Staphylococcus_haemolyticus	GCF_003596365.3	FALSE	2699210	TRUE	No	No	4	NA
Staphylococcus_haemolyticus_RS_GCF_003596385_1	Staphylococcus	Staphylococcus_haemolyticus	GCF_003596385.1	FALSE	72223	TRUE	No	No	6	NA
Staphylococcus_haemolyticus_RS_GCF_003956005_1	Staphylococcus	Staphylococcus_haemolyticus	GCF_003956005.1	FALSE	2634118	TRUE	No	No	4	NA
Staphylococcus_haemolyticus_RS_GCF_003970835_1	Staphylococcus	Staphylococcus_haemolyticus	GCF_003970835.1	FALSE	93593	TRUE	No	No	5	NA
Staphylococcus_haemolyticus_RS_GCF_005047405_1	Staphylococcus	Staphylococcus_haemolyticus	GCF_005047405.1	FALSE	59476	TRUE	No	No	5	NA
Staphylococcus_haemolyticus_RS_GCF_005047415_1	Staphylococcus	Staphylococcus_haemolyticus	GCF_005047415.1	FALSE	38357	TRUE	No	No	5	NA
Staphylococcus_haemolyticus_RS_GCF_005047465_1	Staphylococcus	Staphylococcus_haemolyticus	GCF_005047465.1	FALSE	54001	TRUE	No	No	6	NA
Staphylococcus_haemolyticus_RS_GCF_005047555_1	Staphylococcus	Staphylococcus_haemolyticus	GCF_005047555.1	FALSE	71055	TRUE	No	No	6	NA
Staphylococcus_haemolyticus_RS_GCF_005048355_1	Staphylococcus	Staphylococcus_haemolyticus	GCF_005048355.1	FALSE	75684	TRUE	No	No	7	NA
Staphylococcus_haemolyticus_RS_GCF_005048405_1	Staphylococcus	Staphylococcus_haemolyticus	GCF_005048405.1	FALSE	57983	TRUE	No	No	6	NA
Staphylococcus_haemolyticus_RS_GCF_005048485_1	Staphylococcus	Staphylococcus_haemolyticus	GCF_005048485.1	FALSE	37874	TRUE	No	No	6	NA
Staphylococcus_haemolyticus_RS_GCF_005048975_1	Staphylococcus	Staphylococcus_haemolyticus	GCF_005048975.1	FALSE	87026	TRUE	No	No	6	NA
Staphylococcus_haemolyticus_RS_GCF_005146195_2	Staphylococcus	Staphylococcus_haemolyticus	GCF_005146195.2	FALSE	99281	TRUE	No	No	5	NA
Staphylococcus_haemolyticus_RS_GCF_005146265_2	Staphylococcus	Staphylococcus_haemolyticus	GCF_005146265.2	FALSE	36747	TRUE	No	No	7	NA
Staphylococcus_haemolyticus_RS_GCF_005706435_1	Staphylococcus	Staphylococcus_haemolyticus	GCF_005706435.1	FALSE	2615683	TRUE	No	No	5	NA
Staphylococcus_haemolyticus_RS_GCF_006094395_1	Staphylococcus	Staphylococcus_haemolyticus	GCF_006094395.1	FALSE	2517618	TRUE	No	No	4	NA
Staphylococcus_haemolyticus_RS_GCF_006540365_1	Staphylococcus	Staphylococcus_haemolyticus	GCF_006540365.1	FALSE	73263	TRUE	No	No	6	NA
Staphylococcus_haemolyticus_RS_GCF_006540395_1	Staphylococcus	Staphylococcus_haemolyticus	GCF_006540395.1	FALSE	79590	TRUE	No	No	5	NA
Staphylococcus_haemolyticus_RS_GCF_007004265_1	Staphylococcus	Staphylococcus_haemolyticus	GCF_007004265.1	FALSE	146331	TRUE	No	No	4	NA
Staphylococcus_haemolyticus_RS_GCF_007004275_1	Staphylococcus	Staphylococcus_haemolyticus	GCF_007004275.1	FALSE	222608	TRUE	Staphylococcus Diversity	No	4	NA
Staphylococcus_haemolyticus_RS_GCF_007665515_1	Staphylococcus	Staphylococcus_haemolyticus	GCF_007665515.1	FALSE	73195	TRUE	No	No	7	NA
Staphylococcus_haemolyticus_RS_GCF_007666095_1	Staphylococcus	Staphylococcus_haemolyticus	GCF_007666095.1	FALSE	73214	TRUE	No	No	5	NA
Staphylococcus_haemolyticus_RS_GCF_007666145_1	Staphylococcus	Staphylococcus_haemolyticus	GCF_007666145.1	FALSE	74519	TRUE	No	No	6	NA
Staphylococcus_haemolyticus_RS_GCF_007667015_1	Staphylococcus	Staphylococcus_haemolyticus	GCF_007667015.1	FALSE	74518	TRUE	No	No	6	NA
Staphylococcus_haemolyticus_RS_GCF_007667025_1	Staphylococcus	Staphylococcus_haemolyticus	GCF_007667025.1	FALSE	173139	TRUE	No	No	4	NA
Staphylococcus_haemolyticus_RS_GCF_007667035_1	Staphylococcus	Staphylococcus_haemolyticus	GCF_007667035.1	FALSE	71067	TRUE	No	No	7	NA
Staphylococcus_haemolyticus_RS_GCF_007667195_1	Staphylococcus	Staphylococcus_haemolyticus	GCF_007667195.1	FALSE	74213	TRUE	No	No	5	NA
Staphylococcus_haemolyticus_RS_GCF_007667285_1	Staphylococcus	Staphylococcus_haemolyticus	GCF_007667285.1	FALSE	104908	TRUE	No	No	5	NA
Staphylococcus_haemolyticus_RS_GCF_007668035_1	Staphylococcus	Staphylococcus_haemolyticus	GCF_007668035.1	FALSE	90207	TRUE	No	No	4	NA
Staphylococcus_haemolyticus_RS_GCF_007673425_1	Staphylococcus	Staphylococcus_haemolyticus	GCF_007673425.1	FALSE	70591	TRUE	No	No	6	NA
Staphylococcus_haemolyticus_RS_GCF_007676945_1	Staphylococcus	Staphylococcus_haemolyticus	GCF_007676945.1	FALSE	93455	TRUE	No	No	7	NA
Staphylococcus_haemolyticus_RS_GCF_007677135_1	Staphylococcus	Staphylococcus_haemolyticus	GCF_007677135.1	FALSE	71117	TRUE	No	No	7	NA
Staphylococcus_haemolyticus_RS_GCF_007677555_1	Staphylococcus	Staphylococcus_haemolyticus	GCF_007677555.1	FALSE	67917	TRUE	No	No	5	NA
Staphylococcus_haemolyticus_RS_GCF_007677695_1	Staphylococcus	Staphylococcus_haemolyticus	GCF_007677695.1	FALSE	90431	TRUE	No	No	5	NA
Staphylococcus_haemolyticus_RS_GCF_007677715_1	Staphylococcus	Staphylococcus_haemolyticus	GCF_007677715.1	FALSE	90207	TRUE	No	No	4	NA
Staphylococcus_haemolyticus_RS_GCF_007679585_1	Staphylococcus	Staphylococcus_haemolyticus	GCF_007679585.1	FALSE	80764	TRUE	No	No	6	NA
Staphylococcus_haemolyticus_RS_GCF_007680015_1	Staphylococcus	Staphylococcus_haemolyticus	GCF_007680015.1	FALSE	82099	TRUE	No	No	6	NA
Staphylococcus_haemolyticus_RS_GCF_007680045_1	Staphylococcus	Staphylococcus_haemolyticus	GCF_007680045.1	FALSE	91662	TRUE	No	No	6	NA
Staphylococcus_haemolyticus_RS_GCF_007680135_1	Staphylococcus	Staphylococcus_haemolyticus	GCF_007680135.1	FALSE	680048	TRUE	No	No	5	NA
Staphylococcus_haemolyticus_RS_GCF_007680355_1	Staphylococcus	Staphylococcus_haemolyticus	GCF_007680355.1	FALSE	75644	TRUE	No	No	6	NA
Staphylococcus_haemolyticus_RS_GCF_007680405_1	Staphylococcus	Staphylococcus_haemolyticus	GCF_007680405.1	FALSE	87659	TRUE	No	No	7	NA
Staphylococcus_haemolyticus_RS_GCF_007992795_1	Staphylococcus	Staphylococcus_haemolyticus	GCF_007992795.1	FALSE	91311	TRUE	No	No	4	NA
Staphylococcus_haemolyticus_RS_GCF_008385775_1	Staphylococcus	Staphylococcus_haemolyticus	GCF_008385775.1	FALSE	80876	TRUE	No	No	4	NA
Staphylococcus_haemolyticus_RS_GCF_008385785_1	Staphylococcus	Staphylococcus_haemolyticus	GCF_008385785.1	FALSE	91163	TRUE	No	No	4	NA
Staphylococcus_haemolyticus_RS_GCF_009189185_1	Staphylococcus	Staphylococcus_haemolyticus	GCF_009189185.1	TRUE	2699292	TRUE	Staphylococcus Diversity	No	3	NA
Staphylococcus_haemolyticus_RS_GCF_009791315_1	Staphylococcus	Staphylococcus_haemolyticus	GCF_009791315.1	FALSE	216349	TRUE	No	No	4	NA
Staphylococcus_haemolyticus_RS_GCF_009932715_1	Staphylococcus	Staphylococcus_haemolyticus	GCF_009932715.1	FALSE	49973	TRUE	No	No	4	NA
Staphylococcus_haemolyticus_RS_GCF_009932885_1	Staphylococcus	Staphylococcus_haemolyticus	GCF_009932885.1	FALSE	50509	TRUE	No	No	4	NA
Staphylococcus_haemolyticus_RS_GCF_009932935_1	Staphylococcus	Staphylococcus_haemolyticus	GCF_009932935.1	FALSE	47648	TRUE	No	No	4	NA
Staphylococcus_haemolyticus_RS_GCF_012277175_1	Staphylococcus	Staphylococcus_haemolyticus	GCF_012277175.1	FALSE	26644	TRUE	No	No	7	NA
Staphylococcus_haemolyticus_RS_GCF_014265795_1	Staphylococcus	Staphylococcus_haemolyticus	GCF_014265795.1	FALSE	62861	TRUE	No	No	5	NA
Staphylococcus_haemolyticus_RS_GCF_014266125_1	Staphylococcus	Staphylococcus_haemolyticus	GCF_014266125.1	FALSE	88876	TRUE	No	No	7	NA
Staphylococcus_haemolyticus_RS_GCF_014266305_1	Staphylococcus	Staphylococcus_haemolyticus	GCF_014266305.1	FALSE	107158	TRUE	No	No	5	NA
Staphylococcus_haemolyticus_RS_GCF_014266925_1	Staphylococcus	Staphylococcus_haemolyticus	GCF_014266925.1	FALSE	67951	TRUE	No	No	5	NA
Staphylococcus_haemolyticus_RS_GCF_014266945_1	Staphylococcus	Staphylococcus_haemolyticus	GCF_014266945.1	FALSE	73221	TRUE	No	No	5	NA
Staphylococcus_haemolyticus_RS_GCF_014266985_1	Staphylococcus	Staphylococcus_haemolyticus	GCF_014266985.1	FALSE	107158	TRUE	No	No	5	NA
Staphylococcus_haemolyticus_RS_GCF_900240195_1	Staphylococcus	Staphylococcus_haemolyticus	GCF_900240195.1	FALSE	2426012	TRUE	No	No	4	NA
Staphylococcus_haemolyticus_RS_GCF_900458595_1	Staphylococcus	Staphylococcus_haemolyticus	GCF_900458595.1	FALSE	2515409	TRUE	No	No	4	NA
Staphylococcus_haemolyticus_RS_GCF_903969685_1	Staphylococcus	Staphylococcus_haemolyticus	GCF_903969685.1	FALSE	107826	TRUE	No	No	5	NA
Staphylococcus_haemolyticus_RS_GCF_903969695_1	Staphylococcus	Staphylococcus_haemolyticus	GCF_903969695.1	FALSE	159551	TRUE	Staphylococcus Diversity	No	5	NA
Staphylococcus_haemolyticus_RS_GCF_903969705_1	Staphylococcus	Staphylococcus_haemolyticus	GCF_903969705.1	FALSE	360476	TRUE	No	No	4	NA
Staphylococcus_haemolyticus_RS_GCF_903969715_1	Staphylococcus	Staphylococcus_haemolyticus	GCF_903969715.1	FALSE	77046	TRUE	No	No	6	NA
Staphylococcus_haemolyticus_RS_GCF_903969725_1	Staphylococcus	Staphylococcus_haemolyticus	GCF_903969725.1	FALSE	105319	TRUE	No	No	3	NA
Staphylococcus_haemolyticus_RS_GCF_903969735_1	Staphylococcus	Staphylococcus_haemolyticus	GCF_903969735.1	FALSE	118433	TRUE	No	No	5	NA
Staphylococcus_haemolyticus_RS_GCF_903969745_1	Staphylococcus	Staphylococcus_haemolyticus	GCF_903969745.1	FALSE	166667	TRUE	No	No	4	NA
Staphylococcus_haemolyticus_RS_GCF_903969755_1	Staphylococcus	Staphylococcus_haemolyticus	GCF_903969755.1	FALSE	148751	TRUE	No	No	4	NA
Staphylococcus_haemolyticus_RS_GCF_903969765_1	Staphylococcus	Staphylococcus_haemolyticus	GCF_903969765.1	FALSE	259653	TRUE	No	No	4	NA
Staphylococcus_haemolyticus_RS_GCF_903969775_1	Staphylococcus	Staphylococcus_haemolyticus	GCF_903969775.1	FALSE	76785	TRUE	No	No	5	NA
Staphylococcus_haemolyticus_RS_GCF_903969785_1	Staphylococcus	Staphylococcus_haemolyticus	GCF_903969785.1	FALSE	353079	TRUE	No	No	4	NA
Staphylococcus_haemolyticus_RS_GCF_903969795_1	Staphylococcus	Staphylococcus_haemolyticus	GCF_903969795.1	FALSE	78854	TRUE	No	No	5	NA
Staphylococcus_haemolyticus_RS_GCF_903969805_1	Staphylococcus	Staphylococcus_haemolyticus	GCF_903969805.1	FALSE	88552	TRUE	No	No	5	NA
Staphylococcus_haemolyticus_RS_GCF_903969815_1	Staphylococcus	Staphylococcus_haemolyticus	GCF_903969815.1	FALSE	73480	TRUE	No	No	5	NA
Staphylococcus_haemolyticus_RS_GCF_903969825_1	Staphylococcus	Staphylococcus_haemolyticus	GCF_903969825.1	FALSE	73500	TRUE	No	No	5	NA
Staphylococcus_haemolyticus_RS_GCF_903969835_1	Staphylococcus	Staphylococcus_haemolyticus	GCF_903969835.1	FALSE	88008	TRUE	No	No	5	NA
Staphylococcus_haemolyticus_RS_GCF_903969845_1	Staphylococcus	Staphylococcus_haemolyticus	GCF_903969845.1	FALSE	73500	TRUE	No	No	5	NA
Staphylococcus_haemolyticus_RS_GCF_903969855_1	Staphylococcus	Staphylococcus_haemolyticus	GCF_903969855.1	FALSE	64830	TRUE	No	No	5	NA
Staphylococcus_haemolyticus_RS_GCF_903969865_1	Staphylococcus	Staphylococcus_haemolyticus	GCF_903969865.1	FALSE	103038	TRUE	No	No	4	NA
Staphylococcus_haemolyticus_RS_GCF_903969875_1	Staphylococcus	Staphylococcus_haemolyticus	GCF_903969875.1	FALSE	97554	TRUE	No	No	5	NA
Staphylococcus_haemolyticus_RS_GCF_903969885_1	Staphylococcus	Staphylococcus_haemolyticus	GCF_903969885.1	FALSE	65020	TRUE	No	No	4	NA
Staphylococcus_haemolyticus_RS_GCF_903969895_1	Staphylococcus	Staphylococcus_haemolyticus	GCF_903969895.1	FALSE	90484	TRUE	No	No	4	NA
Staphylococcus_haemolyticus_RS_GCF_903969905_1	Staphylococcus	Staphylococcus_haemolyticus	GCF_903969905.1	FALSE	123896	TRUE	No	No	5	NA
Staphylococcus_haemolyticus_RS_GCF_903969915_1	Staphylococcus	Staphylococcus_haemolyticus	GCF_903969915.1	FALSE	145760	TRUE	No	No	4	NA
Staphylococcus_haemolyticus_RS_GCF_903969945_1	Staphylococcus	Staphylococcus_haemolyticus	GCF_903969945.1	FALSE	137291	TRUE	No	No	4	NA
Staphylococcus_haemolyticus_RS_GCF_903969955_1	Staphylococcus	Staphylococcus_haemolyticus	GCF_903969955.1	FALSE	111820	TRUE	No	No	3	NA
Staphylococcus_haemolyticus_RS_GCF_903969965_1	Staphylococcus	Staphylococcus_haemolyticus	GCF_903969965.1	FALSE	142694	TRUE	No	No	4	NA
Staphylococcus_haemolyticus_RS_GCF_903969985_1	Staphylococcus	Staphylococcus_haemolyticus	GCF_903969985.1	FALSE	87927	TRUE	No	No	6	NA
Staphylococcus_haemolyticus_RS_GCF_903969995_1	Staphylococcus	Staphylococcus_haemolyticus	GCF_903969995.1	FALSE	142462	TRUE	No	No	3	NA
Staphylococcus_haemolyticus_RS_GCF_903970005_1	Staphylococcus	Staphylococcus_haemolyticus	GCF_903970005.1	FALSE	157888	TRUE	No	No	4	NA
Staphylococcus_haemolyticus_RS_GCF_903970015_1	Staphylococcus	Staphylococcus_haemolyticus	GCF_903970015.1	FALSE	108933	TRUE	No	No	4	NA
Staphylococcus_haemolyticus_RS_GCF_903970025_1	Staphylococcus	Staphylococcus_haemolyticus	GCF_903970025.1	FALSE	95640	TRUE	No	No	5	NA
Staphylococcus_haemolyticus_RS_GCF_903970035_1	Staphylococcus	Staphylococcus_haemolyticus	GCF_903970035.1	FALSE	99792	TRUE	No	No	6	NA
Staphylococcus_haemolyticus_RS_GCF_903970045_1	Staphylococcus	Staphylococcus_haemolyticus	GCF_903970045.1	FALSE	847700	TRUE	No	No	4	NA
Staphylococcus_haemolyticus_RS_GCF_903970055_1	Staphylococcus	Staphylococcus_haemolyticus	GCF_903970055.1	FALSE	78615	TRUE	No	No	5	NA
Staphylococcus_haemolyticus_RS_GCF_903970065_1	Staphylococcus	Staphylococcus_haemolyticus	GCF_903970065.1	FALSE	85257	TRUE	No	No	4	NA
Staphylococcus_haemolyticus_RS_GCF_903970075_1	Staphylococcus	Staphylococcus_haemolyticus	GCF_903970075.1	FALSE	69593	TRUE	No	No	5	NA
Staphylococcus_haemolyticus_RS_GCF_903970085_1	Staphylococcus	Staphylococcus_haemolyticus	GCF_903970085.1	FALSE	93760	TRUE	No	No	4	NA
Staphylococcus_haemolyticus_RS_GCF_903970095_1	Staphylococcus	Staphylococcus_haemolyticus	GCF_903970095.1	FALSE	489688	TRUE	No	No	4	NA
Staphylococcus_haemolyticus_RS_GCF_903970105_1	Staphylococcus	Staphylococcus_haemolyticus	GCF_903970105.1	FALSE	149131	TRUE	No	No	5	NA
Staphylococcus_hominis_GB_GCA_013343025_1	Staphylococcus	Staphylococcus_hominis	GCA_013343025.1	TRUE	2307413	TRUE	Staphylococcus Diversity	No	3	NA
Staphylococcus_hominis_GB_GCA_014645875_1	Staphylococcus	Staphylococcus_hominis	GCA_014645875.1	FALSE	167552	TRUE	No	No	4	NA
Staphylococcus_hominis_GB_GCA_900033555_1	Staphylococcus	Staphylococcus_hominis	GCA_900033555.1	FALSE	315428	TRUE	No	No	4	NA
Staphylococcus_hominis_RS_GCF_000174735_1	Staphylococcus	Staphylococcus_hominis	GCF_000174735.1	FALSE	225160	TRUE	No	No	4	NA
Staphylococcus_hominis_RS_GCF_000183685_1	Staphylococcus	Staphylococcus_hominis	GCF_000183685.1	FALSE	1140916	TRUE	No	No	4	NA
Staphylococcus_hominis_RS_GCF_000247085_1	Staphylococcus	Staphylococcus_hominis	GCF_000247085.1	FALSE	151513	TRUE	No	No	4	NA
Staphylococcus_hominis_RS_GCF_000269685_1	Staphylococcus	Staphylococcus_hominis	GCF_000269685.1	FALSE	211593	TRUE	No	No	4	NA
Staphylococcus_hominis_RS_GCF_000556525_1	Staphylococcus	Staphylococcus_hominis	GCF_000556525.1	FALSE	211244	TRUE	No	No	4	NA
Staphylococcus_hominis_RS_GCF_001051895_1	Staphylococcus	Staphylococcus_hominis	GCF_001051895.1	FALSE	288000	TRUE	No	No	4	NA
Staphylococcus_hominis_RS_GCF_001051905_1	Staphylococcus	Staphylococcus_hominis	GCF_001051905.1	FALSE	332788	TRUE	No	No	4	NA
Staphylococcus_hominis_RS_GCF_001051915_1	Staphylococcus	Staphylococcus_hominis	GCF_001051915.1	FALSE	393276	TRUE	No	No	4	NA
Staphylococcus_hominis_RS_GCF_001068715_1	Staphylococcus	Staphylococcus_hominis	GCF_001068715.1	FALSE	102510	TRUE	No	No	5	NA
Staphylococcus_hominis_RS_GCF_001068725_1	Staphylococcus	Staphylococcus_hominis	GCF_001068725.1	FALSE	153736	TRUE	No	No	4	NA
Staphylococcus_hominis_RS_GCF_001069485_1	Staphylococcus	Staphylococcus_hominis	GCF_001069485.1	FALSE	343532	TRUE	No	No	5	NA
Staphylococcus_hominis_RS_GCF_001070775_1	Staphylococcus	Staphylococcus_hominis	GCF_001070775.1	FALSE	137358	TRUE	No	No	6	NA
Staphylococcus_hominis_RS_GCF_001070895_1	Staphylococcus	Staphylococcus_hominis	GCF_001070895.1	FALSE	191981	TRUE	No	No	4	NA
Staphylococcus_hominis_RS_GCF_001071235_1	Staphylococcus	Staphylococcus_hominis	GCF_001071235.1	FALSE	101727	TRUE	No	No	4	NA
Staphylococcus_hominis_RS_GCF_001071725_1	Staphylococcus	Staphylococcus_hominis	GCF_001071725.1	FALSE	109698	TRUE	No	No	4	NA
Staphylococcus_hominis_RS_GCF_001072955_1	Staphylococcus	Staphylococcus_hominis	GCF_001072955.1	FALSE	142741	TRUE	No	No	6	NA
Staphylococcus_hominis_RS_GCF_001072965_1	Staphylococcus	Staphylococcus_hominis	GCF_001072965.1	FALSE	142741	TRUE	No	No	6	NA
Staphylococcus_hominis_RS_GCF_001073185_1	Staphylococcus	Staphylococcus_hominis	GCF_001073185.1	FALSE	114154	TRUE	No	No	5	NA
Staphylococcus_hominis_RS_GCF_001073815_1	Staphylococcus	Staphylococcus_hominis	GCF_001073815.1	FALSE	113380	TRUE	No	No	6	NA
Staphylococcus_hominis_RS_GCF_001073975_1	Staphylococcus	Staphylococcus_hominis	GCF_001073975.1	FALSE	92407	TRUE	No	No	5	NA
Staphylococcus_hominis_RS_GCF_001074645_1	Staphylococcus	Staphylococcus_hominis	GCF_001074645.1	FALSE	69561	TRUE	No	No	4	NA
Staphylococcus_hominis_RS_GCF_001077055_1	Staphylococcus	Staphylococcus_hominis	GCF_001077055.1	FALSE	166945	TRUE	No	No	4	NA
Staphylococcus_hominis_RS_GCF_001077185_1	Staphylococcus	Staphylococcus_hominis	GCF_001077185.1	FALSE	137187	TRUE	No	No	4	NA
Staphylococcus_hominis_RS_GCF_001297105_1	Staphylococcus	Staphylococcus_hominis	GCF_001297105.1	FALSE	254527	TRUE	No	No	4	NA
Staphylococcus_hominis_RS_GCF_001650655_1	Staphylococcus	Staphylococcus_hominis	GCF_001650655.1	FALSE	25877	TRUE	No	No	7	NA
Staphylococcus_hominis_RS_GCF_001658765_1	Staphylococcus	Staphylococcus_hominis	GCF_001658765.1	FALSE	63988	TRUE	No	No	6	NA
Staphylococcus_hominis_RS_GCF_001691635_1	Staphylococcus	Staphylococcus_hominis	GCF_001691635.1	FALSE	1549674	TRUE	No	No	4	NA
Staphylococcus_hominis_RS_GCF_001743355_1	Staphylococcus	Staphylococcus_hominis	GCF_001743355.1	FALSE	79555	TRUE	No	No	3	NA
Staphylococcus_hominis_RS_GCF_001807795_1	Staphylococcus	Staphylococcus_hominis	GCF_001807795.1	FALSE	59884	TRUE	No	No	4	NA
Staphylococcus_hominis_RS_GCF_001808085_1	Staphylococcus	Staphylococcus_hominis	GCF_001808085.1	FALSE	97584	TRUE	No	No	5	NA
Staphylococcus_hominis_RS_GCF_001809205_1	Staphylococcus	Staphylococcus_hominis	GCF_001809205.1	FALSE	151408	TRUE	No	No	4	NA
Staphylococcus_hominis_RS_GCF_001809305_1	Staphylococcus	Staphylococcus_hominis	GCF_001809305.1	FALSE	339901	TRUE	No	No	6	NA
Staphylococcus_hominis_RS_GCF_001809445_1	Staphylococcus	Staphylococcus_hominis	GCF_001809445.1	FALSE	129472	TRUE	No	No	4	NA
Staphylococcus_hominis_RS_GCF_001809605_1	Staphylococcus	Staphylococcus_hominis	GCF_001809605.1	FALSE	70016	TRUE	No	No	6	NA
Staphylococcus_hominis_RS_GCF_001809735_1	Staphylococcus	Staphylococcus_hominis	GCF_001809735.1	FALSE	159888	TRUE	No	No	5	NA
Staphylococcus_hominis_RS_GCF_001809815_1	Staphylococcus	Staphylococcus_hominis	GCF_001809815.1	FALSE	131690	TRUE	No	No	4	NA
Staphylococcus_hominis_RS_GCF_001809845_1	Staphylococcus	Staphylococcus_hominis	GCF_001809845.1	FALSE	116920	TRUE	No	No	5	NA
Staphylococcus_hominis_RS_GCF_001809865_1	Staphylococcus	Staphylococcus_hominis	GCF_001809865.1	FALSE	127944	TRUE	No	No	4	NA
Staphylococcus_hominis_RS_GCF_001811375_1	Staphylococcus	Staphylococcus_hominis	GCF_001811375.1	FALSE	246594	TRUE	No	No	4	NA
Staphylococcus_hominis_RS_GCF_001812765_1	Staphylococcus	Staphylococcus_hominis	GCF_001812765.1	FALSE	130475	TRUE	No	No	6	NA
Staphylococcus_hominis_RS_GCF_001812925_1	Staphylococcus	Staphylococcus_hominis	GCF_001812925.1	FALSE	447771	TRUE	No	No	5	NA
Staphylococcus_hominis_RS_GCF_001813045_1	Staphylococcus	Staphylococcus_hominis	GCF_001813045.1	FALSE	139751	TRUE	No	No	4	NA
Staphylococcus_hominis_RS_GCF_001813345_1	Staphylococcus	Staphylococcus_hominis	GCF_001813345.1	FALSE	217332	TRUE	No	No	4	NA
Staphylococcus_hominis_RS_GCF_001813735_1	Staphylococcus	Staphylococcus_hominis	GCF_001813735.1	FALSE	258842	TRUE	No	No	5	NA
Staphylococcus_hominis_RS_GCF_001814125_1	Staphylococcus	Staphylococcus_hominis	GCF_001814125.1	FALSE	358435	TRUE	Staphylococcus Diversity	No	5	NA
Staphylococcus_hominis_RS_GCF_001815595_1	Staphylococcus	Staphylococcus_hominis	GCF_001815595.1	FALSE	108893	TRUE	Staphylococcus Diversity	No	5	NA
Staphylococcus_hominis_RS_GCF_001835895_1	Staphylococcus	Staphylococcus_hominis	GCF_001835895.1	FALSE	90027	TRUE	No	No	4	NA
Staphylococcus_hominis_RS_GCF_001836075_1	Staphylococcus	Staphylococcus_hominis	GCF_001836075.1	FALSE	140665	TRUE	No	No	6	NA
Staphylococcus_hominis_RS_GCF_001836125_1	Staphylococcus	Staphylococcus_hominis	GCF_001836125.1	FALSE	296631	TRUE	No	No	4	NA
Staphylococcus_hominis_RS_GCF_001876405_1	Staphylococcus	Staphylococcus_hominis	GCF_001876405.1	FALSE	38112	TRUE	No	No	4	NA
Staphylococcus_hominis_RS_GCF_001876445_1	Staphylococcus	Staphylococcus_hominis	GCF_001876445.1	FALSE	39227	TRUE	Staphylococcus Diversity	No	4	NA
Staphylococcus_hominis_RS_GCF_001876465_1	Staphylococcus	Staphylococcus_hominis	GCF_001876465.1	FALSE	30950	TRUE	No	No	4	NA
Staphylococcus_hominis_RS_GCF_001886335_1	Staphylococcus	Staphylococcus_hominis	GCF_001886335.1	FALSE	96304	TRUE	Staphylococcus Diversity	No	4	NA
Staphylococcus_hominis_RS_GCF_002026385_1	Staphylococcus	Staphylococcus_hominis	GCF_002026385.1	FALSE	92490	TRUE	No	No	5	NA
Staphylococcus_hominis_RS_GCF_002156675_1	Staphylococcus	Staphylococcus_hominis	GCF_002156675.1	FALSE	100391	TRUE	No	No	4	NA
Staphylococcus_hominis_RS_GCF_002276845_1	Staphylococcus	Staphylococcus_hominis	GCF_002276845.1	FALSE	116598	TRUE	No	No	5	NA
Staphylococcus_hominis_RS_GCF_002799365_1	Staphylococcus	Staphylococcus_hominis	GCF_002799365.1	FALSE	72429	TRUE	No	No	5	NA
Staphylococcus_hominis_RS_GCF_002799525_1	Staphylococcus	Staphylococcus_hominis	GCF_002799525.1	FALSE	66191	TRUE	No	No	5	NA
Staphylococcus_hominis_RS_GCF_002850375_1	Staphylococcus	Staphylococcus_hominis	GCF_002850375.1	TRUE	2253412	TRUE	Staphylococcus Diversity	No	3	NA
Staphylococcus_hominis_RS_GCF_002860985_1	Staphylococcus	Staphylococcus_hominis	GCF_002860985.1	FALSE	451170	TRUE	No	No	4	NA
Staphylococcus_hominis_RS_GCF_002901845_1	Staphylococcus	Staphylococcus_hominis	GCF_002901845.1	FALSE	406177	TRUE	No	No	4	NA
Staphylococcus_hominis_RS_GCF_002902465_1	Staphylococcus	Staphylococcus_hominis	GCF_002902465.1	FALSE	35627	TRUE	No	No	6	NA
Staphylococcus_hominis_RS_GCF_002954105_1	Staphylococcus	Staphylococcus_hominis	GCF_002954105.1	TRUE	2217038	TRUE	Staphylococcus Diversity	No	3	NA
Staphylococcus_hominis_RS_GCF_003042305_1	Staphylococcus	Staphylococcus_hominis	GCF_003042305.1	FALSE	63663	TRUE	No	No	4	NA
Staphylococcus_hominis_RS_GCF_003042335_1	Staphylococcus	Staphylococcus_hominis	GCF_003042335.1	FALSE	101116	TRUE	No	No	4	NA
Staphylococcus_hominis_RS_GCF_003042345_1	Staphylococcus	Staphylococcus_hominis	GCF_003042345.1	FALSE	46934	TRUE	No	No	4	NA
Staphylococcus_hominis_RS_GCF_003042375_1	Staphylococcus	Staphylococcus_hominis	GCF_003042375.1	FALSE	29125	TRUE	No	No	4	NA
Staphylococcus_hominis_RS_GCF_003042385_1	Staphylococcus	Staphylococcus_hominis	GCF_003042385.1	FALSE	29186	TRUE	No	No	4	NA
Staphylococcus_hominis_RS_GCF_003042465_1	Staphylococcus	Staphylococcus_hominis	GCF_003042465.1	FALSE	40913	TRUE	No	No	4	NA
Staphylococcus_hominis_RS_GCF_003043055_1	Staphylococcus	Staphylococcus_hominis	GCF_003043055.1	FALSE	46273	TRUE	No	No	4	NA
Staphylococcus_hominis_RS_GCF_003579515_1	Staphylococcus	Staphylococcus_hominis	GCF_003579515.1	FALSE	20907	TRUE	No	No	4	NA
Staphylococcus_hominis_RS_GCF_003579635_1	Staphylococcus	Staphylococcus_hominis	GCF_003579635.1	FALSE	564582	TRUE	Staphylococcus Diversity	No	4	NA
Staphylococcus_hominis_RS_GCF_003579665_1	Staphylococcus	Staphylococcus_hominis	GCF_003579665.1	FALSE	13799	TRUE	No	No	3	NA
Staphylococcus_hominis_RS_GCF_003580605_1	Staphylococcus	Staphylococcus_hominis	GCF_003580605.1	FALSE	46122	TRUE	No	No	4	NA
Staphylococcus_hominis_RS_GCF_003716315_1	Staphylococcus	Staphylococcus_hominis	GCF_003716315.1	FALSE	223786	TRUE	No	No	4	NA
Staphylococcus_hominis_RS_GCF_003812505_1	Staphylococcus	Staphylococcus_hominis	GCF_003812505.1	FALSE	2220494	TRUE	No	No	4	NA
Staphylococcus_hominis_RS_GCF_004329075_1	Staphylococcus	Staphylococcus_hominis	GCF_004329075.1	FALSE	109440	TRUE	No	No	5	NA
Staphylococcus_hominis_RS_GCF_004365845_1	Staphylococcus	Staphylococcus_hominis	GCF_004365845.1	FALSE	372530	TRUE	No	No	5	NA
Staphylococcus_hominis_RS_GCF_005502385_1	Staphylococcus	Staphylococcus_hominis	GCF_005502385.1	FALSE	146263	TRUE	No	No	4	NA
Staphylococcus_hominis_RS_GCF_007004175_1	Staphylococcus	Staphylococcus_hominis	GCF_007004175.1	FALSE	178130	TRUE	No	No	4	NA
Staphylococcus_hominis_RS_GCF_007004245_1	Staphylococcus	Staphylococcus_hominis	GCF_007004245.1	FALSE	343585	TRUE	No	No	4	NA
Staphylococcus_hominis_RS_GCF_007004385_1	Staphylococcus	Staphylococcus_hominis	GCF_007004385.1	FALSE	479861	TRUE	No	No	3	NA
Staphylococcus_hominis_RS_GCF_007004605_1	Staphylococcus	Staphylococcus_hominis	GCF_007004605.1	FALSE	104027	TRUE	No	No	5	NA
Staphylococcus_hominis_RS_GCF_007671745_1	Staphylococcus	Staphylococcus_hominis	GCF_007671745.1	FALSE	136247	TRUE	No	No	5	NA
Staphylococcus_hominis_RS_GCF_007671825_1	Staphylococcus	Staphylococcus_hominis	GCF_007671825.1	FALSE	118065	TRUE	No	No	5	NA
Staphylococcus_hominis_RS_GCF_007671855_1	Staphylococcus	Staphylococcus_hominis	GCF_007671855.1	FALSE	204537	TRUE	No	No	4	NA
Staphylococcus_hominis_RS_GCF_007672005_1	Staphylococcus	Staphylococcus_hominis	GCF_007672005.1	FALSE	116097	TRUE	No	No	4	NA
Staphylococcus_hominis_RS_GCF_007672065_1	Staphylococcus	Staphylococcus_hominis	GCF_007672065.1	FALSE	307286	TRUE	No	No	5	NA
Staphylococcus_hominis_RS_GCF_007672085_1	Staphylococcus	Staphylococcus_hominis	GCF_007672085.1	FALSE	103594	TRUE	No	No	4	NA
Staphylococcus_hominis_RS_GCF_007672105_1	Staphylococcus	Staphylococcus_hominis	GCF_007672105.1	FALSE	481464	TRUE	No	No	4	NA
Staphylococcus_hominis_RS_GCF_007672115_1	Staphylococcus	Staphylococcus_hominis	GCF_007672115.1	FALSE	115583	TRUE	No	No	4	NA
Staphylococcus_hominis_RS_GCF_007672165_1	Staphylococcus	Staphylococcus_hominis	GCF_007672165.1	FALSE	70876	TRUE	No	No	6	NA
Staphylococcus_hominis_RS_GCF_007672225_1	Staphylococcus	Staphylococcus_hominis	GCF_007672225.1	FALSE	129308	TRUE	No	No	5	NA
Staphylococcus_hominis_RS_GCF_007672245_1	Staphylococcus	Staphylococcus_hominis	GCF_007672245.1	FALSE	315221	TRUE	No	No	4	NA
Staphylococcus_hominis_RS_GCF_007672435_1	Staphylococcus	Staphylococcus_hominis	GCF_007672435.1	FALSE	467682	TRUE	No	No	4	NA
Staphylococcus_hominis_RS_GCF_007672535_1	Staphylococcus	Staphylococcus_hominis	GCF_007672535.1	FALSE	103140	TRUE	No	No	4	NA
Staphylococcus_hominis_RS_GCF_007676475_1	Staphylococcus	Staphylococcus_hominis	GCF_007676475.1	FALSE	94900	TRUE	No	No	4	NA
Staphylococcus_hominis_RS_GCF_007676505_1	Staphylococcus	Staphylococcus_hominis	GCF_007676505.1	FALSE	94900	TRUE	No	No	4	NA
Staphylococcus_hominis_RS_GCF_007676535_1	Staphylococcus	Staphylococcus_hominis	GCF_007676535.1	FALSE	251402	TRUE	No	No	6	NA
Staphylococcus_hominis_RS_GCF_007676545_1	Staphylococcus	Staphylococcus_hominis	GCF_007676545.1	FALSE	301431	TRUE	No	No	4	NA
Staphylococcus_hominis_RS_GCF_007676585_1	Staphylococcus	Staphylococcus_hominis	GCF_007676585.1	FALSE	815539	TRUE	No	No	4	NA
Staphylococcus_hominis_RS_GCF_007678465_1	Staphylococcus	Staphylococcus_hominis	GCF_007678465.1	FALSE	121641	TRUE	No	No	4	NA
Staphylococcus_hominis_RS_GCF_007681325_1	Staphylococcus	Staphylococcus_hominis	GCF_007681325.1	FALSE	102449	TRUE	No	No	5	NA
Staphylococcus_hominis_RS_GCF_007681385_1	Staphylococcus	Staphylococcus_hominis	GCF_007681385.1	FALSE	135074	TRUE	No	No	5	NA
Staphylococcus_hominis_RS_GCF_007681475_1	Staphylococcus	Staphylococcus_hominis	GCF_007681475.1	FALSE	118250	TRUE	No	No	4	NA
Staphylococcus_hominis_RS_GCF_007681485_1	Staphylococcus	Staphylococcus_hominis	GCF_007681485.1	FALSE	69083	TRUE	No	No	6	NA
Staphylococcus_hominis_RS_GCF_007681535_1	Staphylococcus	Staphylococcus_hominis	GCF_007681535.1	FALSE	456357	TRUE	Staphylococcus Diversity	No	5	NA
Staphylococcus_hominis_RS_GCF_007681585_1	Staphylococcus	Staphylococcus_hominis	GCF_007681585.1	FALSE	733423	TRUE	No	No	4	NA
Staphylococcus_hominis_RS_GCF_007681605_1	Staphylococcus	Staphylococcus_hominis	GCF_007681605.1	FALSE	785699	TRUE	No	No	5	NA
Staphylococcus_hominis_RS_GCF_007681635_1	Staphylococcus	Staphylococcus_hominis	GCF_007681635.1	FALSE	806750	TRUE	No	No	4	NA
Staphylococcus_hominis_RS_GCF_007681695_1	Staphylococcus	Staphylococcus_hominis	GCF_007681695.1	FALSE	120811	TRUE	Staphylococcus Diversity	No	5	NA
Staphylococcus_hominis_RS_GCF_007681755_1	Staphylococcus	Staphylococcus_hominis	GCF_007681755.1	FALSE	142407	TRUE	No	No	5	NA
Staphylococcus_hominis_RS_GCF_007681775_1	Staphylococcus	Staphylococcus_hominis	GCF_007681775.1	FALSE	365062	TRUE	No	No	5	NA
Staphylococcus_hominis_RS_GCF_007681815_1	Staphylococcus	Staphylococcus_hominis	GCF_007681815.1	FALSE	516642	TRUE	No	No	5	NA
Staphylococcus_hominis_RS_GCF_007681825_1	Staphylococcus	Staphylococcus_hominis	GCF_007681825.1	FALSE	101455	TRUE	No	No	4	NA
Staphylococcus_hominis_RS_GCF_007681865_1	Staphylococcus	Staphylococcus_hominis	GCF_007681865.1	FALSE	171069	TRUE	No	No	4	NA
Staphylococcus_hominis_RS_GCF_007681935_1	Staphylococcus	Staphylococcus_hominis	GCF_007681935.1	FALSE	478213	TRUE	No	No	4	NA
Staphylococcus_hominis_RS_GCF_007681955_1	Staphylococcus	Staphylococcus_hominis	GCF_007681955.1	FALSE	93893	TRUE	No	No	4	NA
Staphylococcus_hominis_RS_GCF_007814725_1	Staphylococcus	Staphylococcus_hominis	GCF_007814725.1	FALSE	2202898	TRUE	No	No	4	NA
Staphylococcus_hominis_RS_GCF_009663945_1	Staphylococcus	Staphylococcus_hominis	GCF_009663945.1	FALSE	560244	TRUE	No	No	5	NA
Staphylococcus_hominis_RS_GCF_009730115_1	Staphylococcus	Staphylococcus_hominis	GCF_009730115.1	FALSE	2178824	TRUE	No	No	4	NA
Staphylococcus_hominis_RS_GCF_009730135_1	Staphylococcus	Staphylococcus_hominis	GCF_009730135.1	TRUE	2323613	TRUE	Staphylococcus Diversity	No	4	NA
Staphylococcus_hominis_RS_GCF_009897275_1	Staphylococcus	Staphylococcus_hominis	GCF_009897275.1	FALSE	265040	TRUE	No	No	5	NA
Staphylococcus_hominis_RS_GCF_010093095_1	Staphylococcus	Staphylococcus_hominis	GCF_010093095.1	FALSE	26366	TRUE	No	No	4	NA
Staphylococcus_hominis_RS_GCF_012102295_1	Staphylococcus	Staphylococcus_hominis	GCF_012102295.1	FALSE	100701	TRUE	No	No	5	NA
Staphylococcus_hominis_RS_GCF_012273435_1	Staphylococcus	Staphylococcus_hominis	GCF_012273435.1	TRUE	2338248	TRUE	Staphylococcus Diversity	No	3	NA
Staphylococcus_hominis_RS_GCF_012843365_1	Staphylococcus	Staphylococcus_hominis	GCF_012843365.1	FALSE	88594	TRUE	No	No	4	NA
Staphylococcus_hominis_RS_GCF_013267575_1	Staphylococcus	Staphylococcus_hominis	GCF_013267575.1	FALSE	2172396	TRUE	No	No	4	NA
Staphylococcus_hominis_RS_GCF_013364435_1	Staphylococcus	Staphylococcus_hominis	GCF_013364435.1	TRUE	2281495	TRUE	Staphylococcus Diversity	No	4	NA
Staphylococcus_hominis_RS_GCF_014204615_1	Staphylococcus	Staphylococcus_hominis	GCF_014204615.1	FALSE	62007	TRUE	No	No	4	NA
Staphylococcus_hominis_RS_GCF_014264985_1	Staphylococcus	Staphylococcus_hominis	GCF_014264985.1	FALSE	425407	TRUE	No	No	5	NA
Staphylococcus_hominis_RS_GCF_014264995_1	Staphylococcus	Staphylococcus_hominis	GCF_014264995.1	FALSE	425407	TRUE	No	No	5	NA
Staphylococcus_hominis_RS_GCF_014265005_1	Staphylococcus	Staphylococcus_hominis	GCF_014265005.1	FALSE	424704	TRUE	No	No	5	NA
Staphylococcus_hominis_RS_GCF_014265015_1	Staphylococcus	Staphylococcus_hominis	GCF_014265015.1	FALSE	424704	TRUE	No	No	5	NA
Staphylococcus_hominis_RS_GCF_014265025_1	Staphylococcus	Staphylococcus_hominis	GCF_014265025.1	FALSE	425407	TRUE	No	No	5	NA
Staphylococcus_hominis_RS_GCF_014265085_1	Staphylococcus	Staphylococcus_hominis	GCF_014265085.1	FALSE	426106	TRUE	No	No	5	NA
Staphylococcus_hominis_RS_GCF_014265095_1	Staphylococcus	Staphylococcus_hominis	GCF_014265095.1	FALSE	424704	TRUE	No	No	5	NA
Staphylococcus_hominis_RS_GCF_014265115_1	Staphylococcus	Staphylococcus_hominis	GCF_014265115.1	FALSE	425860	TRUE	No	No	5	NA
Staphylococcus_hominis_RS_GCF_014265125_1	Staphylococcus	Staphylococcus_hominis	GCF_014265125.1	FALSE	424704	TRUE	No	No	5	NA
Staphylococcus_hominis_RS_GCF_014265215_1	Staphylococcus	Staphylococcus_hominis	GCF_014265215.1	FALSE	424704	TRUE	No	No	5	NA
Staphylococcus_hominis_RS_GCF_014265735_1	Staphylococcus	Staphylococcus_hominis	GCF_014265735.1	FALSE	235277	TRUE	No	No	4	NA
Staphylococcus_hominis_RS_GCF_014266385_1	Staphylococcus	Staphylococcus_hominis	GCF_014266385.1	FALSE	169435	TRUE	No	No	4	NA
Staphylococcus_hominis_RS_GCF_014266505_1	Staphylococcus	Staphylococcus_hominis	GCF_014266505.1	FALSE	247371	TRUE	No	No	4	NA
Staphylococcus_hominis_RS_GCF_014266525_1	Staphylococcus	Staphylococcus_hominis	GCF_014266525.1	FALSE	425895	TRUE	No	No	5	NA
Staphylococcus_hominis_RS_GCF_014266705_1	Staphylococcus	Staphylococcus_hominis	GCF_014266705.1	FALSE	238529	TRUE	No	No	4	NA
Staphylococcus_hominis_RS_GCF_014266895_1	Staphylococcus	Staphylococcus_hominis	GCF_014266895.1	FALSE	425407	TRUE	No	No	5	NA
Staphylococcus_hominis_RS_GCF_014266935_1	Staphylococcus	Staphylococcus_hominis	GCF_014266935.1	FALSE	425407	TRUE	No	No	5	NA
Staphylococcus_hominis_RS_GCF_014267295_1	Staphylococcus	Staphylococcus_hominis	GCF_014267295.1	FALSE	247371	TRUE	No	No	4	NA
Staphylococcus_hominis_RS_GCF_900006665_1	Staphylococcus	Staphylococcus_hominis	GCF_900006665.1	FALSE	313790	TRUE	No	No	4	NA
Staphylococcus_hominis_RS_GCF_900006675_1	Staphylococcus	Staphylococcus_hominis	GCF_900006675.1	FALSE	2188298	TRUE	No	No	4	NA
Staphylococcus_hominis_RS_GCF_900006735_1	Staphylococcus	Staphylococcus_hominis	GCF_900006735.1	FALSE	193853	TRUE	No	No	4	NA
Staphylococcus_hominis_RS_GCF_900006745_1	Staphylococcus	Staphylococcus_hominis	GCF_900006745.1	FALSE	230743	TRUE	No	No	4	NA
Staphylococcus_hominis_RS_GCF_900006845_1	Staphylococcus	Staphylococcus_hominis	GCF_900006845.1	FALSE	298149	TRUE	No	No	4	NA
Staphylococcus_hominis_RS_GCF_900006855_1	Staphylococcus	Staphylococcus_hominis	GCF_900006855.1	FALSE	1174157	TRUE	No	No	4	NA
Staphylococcus_hominis_RS_GCF_900006865_1	Staphylococcus	Staphylococcus_hominis	GCF_900006865.1	FALSE	298133	TRUE	No	No	4	NA
Staphylococcus_hominis_RS_GCF_900006945_1	Staphylococcus	Staphylococcus_hominis	GCF_900006945.1	FALSE	167692	TRUE	No	No	4	NA
Staphylococcus_hominis_RS_GCF_900109865_1	Staphylococcus	Staphylococcus_hominis	GCF_900109865.1	FALSE	178550	TRUE	No	No	4	NA
Staphylococcus_hominis_RS_GCF_900119525_1	Staphylococcus	Staphylococcus_hominis	GCF_900119525.1	FALSE	93460	TRUE	No	No	6	NA
Staphylococcus_hominis_RS_GCF_900240155_1	Staphylococcus	Staphylococcus_hominis	GCF_900240155.1	FALSE	2236788	TRUE	No	No	4	NA
Staphylococcus_hominis_RS_GCF_900240185_1	Staphylococcus	Staphylococcus_hominis	GCF_900240185.1	FALSE	2235839	TRUE	No	No	4	NA
Staphylococcus_hominis_RS_GCF_900458635_1	Staphylococcus	Staphylococcus_hominis	GCF_900458635.1	FALSE	2215115	TRUE	No	No	4	NA
Staphylococcus_hominis_RS_GCF_900458745_1	Staphylococcus	Staphylococcus_hominis	GCF_900458745.1	FALSE	2218845	TRUE	Staphylococcus Diversity	No	4	NA
Staphylococcus_hominis_RS_GCF_902386755_1	Staphylococcus	Staphylococcus_hominis	GCF_902386755.1	FALSE	129472	TRUE	No	No	4	NA
Staphylococcus_hyicus_RS_GCF_000816085_1	Staphylococcus	Staphylococcus_hyicus	GCF_000816085.1	TRUE	2472129	TRUE	Staphylococcus Diversity	No	4	NA
Staphylococcus_hyicus_RS_GCF_003042065_1	Staphylococcus	Staphylococcus_hyicus	GCF_003042065.1	FALSE	49739	TRUE	No	No	4	NA
Staphylococcus_hyicus_RS_GCF_003042905_1	Staphylococcus	Staphylococcus_hyicus	GCF_003042905.1	FALSE	179471	TRUE	No	No	5	NA
Staphylococcus_hyicus_RS_GCF_003580585_1	Staphylococcus	Staphylococcus_hyicus	GCF_003580585.1	FALSE	61813	TRUE	No	No	4	NA
Staphylococcus_hyicus_RS_GCF_003970475_1	Staphylococcus	Staphylococcus_hyicus	GCF_003970475.1	FALSE	67926	TRUE	No	No	4	NA
Staphylococcus_hyicus_RS_GCF_012029255_1	Staphylococcus	Staphylococcus_hyicus	GCF_012029255.1	FALSE	82002	TRUE	No	No	3	NA
Staphylococcus_hyicus_RS_GCF_012029295_1	Staphylococcus	Staphylococcus_hyicus	GCF_012029295.1	FALSE	81551	TRUE	No	No	4	NA
Staphylococcus_hyicus_RS_GCF_012029455_1	Staphylococcus	Staphylococcus_hyicus	GCF_012029455.1	FALSE	85581	TRUE	No	No	4	NA
Staphylococcus_hyicus_RS_GCF_900474585_1	Staphylococcus	Staphylococcus_hyicus	GCF_900474585.1	FALSE	2472120	TRUE	No	No	5	NA
Staphylococcus_intermedius_RS_GCF_000308095_1	Staphylococcus	Staphylococcus_intermedius	GCF_000308095.1	FALSE	33044	TRUE	No	No	4	NA
Staphylococcus_intermedius_RS_GCF_002369755_1	Staphylococcus	Staphylococcus_intermedius	GCF_002369755.1	FALSE	1348359	TRUE	No	No	5	NA
Staphylococcus_intermedius_RS_GCF_002374195_1	Staphylococcus	Staphylococcus_intermedius	GCF_002374195.1	FALSE	1392685	TRUE	No	No	5	NA
Staphylococcus_intermedius_RS_GCF_002374205_1	Staphylococcus	Staphylococcus_intermedius	GCF_002374205.1	FALSE	1348372	TRUE	No	No	5	NA
Staphylococcus_intermedius_RS_GCF_002374215_1	Staphylococcus	Staphylococcus_intermedius	GCF_002374215.1	FALSE	405094	TRUE	No	No	5	NA
Staphylococcus_intermedius_RS_GCF_002374235_1	Staphylococcus	Staphylococcus_intermedius	GCF_002374235.1	FALSE	774286	TRUE	No	No	5	NA
Staphylococcus_intermedius_RS_GCF_002902385_1	Staphylococcus	Staphylococcus_intermedius	GCF_002902385.1	FALSE	51566	TRUE	No	No	5	NA
Staphylococcus_intermedius_RS_GCF_900458545_1	Staphylococcus	Staphylococcus_intermedius	GCF_900458545.1	FALSE	2716730	TRUE	Staphylococcus Diversity	No	5	NA
Staphylococcus_kloosii_RS_GCF_001593625_1	Staphylococcus	Staphylococcus_kloosii	GCF_001593625.1	FALSE	2344483	TRUE	Staphylococcus Diversity	No	6	NA
Staphylococcus_kloosii_RS_GCF_002902055_1	Staphylococcus	Staphylococcus_kloosii	GCF_002902055.1	FALSE	42985	TRUE	No	No	6	NA
Staphylococcus_kloosii_RS_GCF_003019255_1	Staphylococcus	Staphylococcus_kloosii	GCF_003019255.1	TRUE	2630191	TRUE	Staphylococcus Diversity	No	4	NA
Staphylococcus_kloosii_RS_GCF_003042035_1	Staphylococcus	Staphylococcus_kloosii	GCF_003042035.1	FALSE	26315	TRUE	No	No	6	NA
Staphylococcus_kloosii_RS_GCF_007992635_1	Staphylococcus	Staphylococcus_kloosii	GCF_007992635.1	FALSE	105267	TRUE	No	No	6	NA
Staphylococcus_kloosii_RS_GCF_900458805_1	Staphylococcus	Staphylococcus_kloosii	GCF_900458805.1	FALSE	2623891	TRUE	No	No	6	NA
Staphylococcus_lugdunensis_GB_GCA_002096135_1	Staphylococcus	Staphylococcus_lugdunensis	GCA_002096135.1	FALSE	2491642	TRUE	No	No	7	NA
Staphylococcus_lugdunensis_RS_GCF_000025085_1	Staphylococcus	Staphylococcus_lugdunensis	GCF_000025085.1	FALSE	2658366	TRUE	No	No	8	NA
Staphylococcus_lugdunensis_RS_GCF_000185485_1	Staphylococcus	Staphylococcus_lugdunensis	GCF_000185485.1	FALSE	1265228	TRUE	No	No	8	NA
Staphylococcus_lugdunensis_RS_GCF_000247225_1	Staphylococcus	Staphylococcus_lugdunensis	GCF_000247225.1	FALSE	98258	TRUE	No	No	8	NA
Staphylococcus_lugdunensis_RS_GCF_000270465_1	Staphylococcus	Staphylococcus_lugdunensis	GCF_000270465.1	FALSE	2595888	TRUE	No	No	8	NA
Staphylococcus_lugdunensis_RS_GCF_000316075_2	Staphylococcus	Staphylococcus_lugdunensis	GCF_000316075.2	FALSE	1764748	TRUE	No	No	8	NA
Staphylococcus_lugdunensis_RS_GCF_000542395_1	Staphylococcus	Staphylococcus_lugdunensis	GCF_000542395.1	FALSE	120160	TRUE	No	No	8	NA
Staphylococcus_lugdunensis_RS_GCF_000649085_1	Staphylococcus	Staphylococcus_lugdunensis	GCF_000649085.1	FALSE	424441	TRUE	No	No	7	NA
Staphylococcus_lugdunensis_RS_GCF_000649125_1	Staphylococcus	Staphylococcus_lugdunensis	GCF_000649125.1	FALSE	81342	TRUE	No	No	8	NA
Staphylococcus_lugdunensis_RS_GCF_001546615_1	Staphylococcus	Staphylococcus_lugdunensis	GCF_001546615.1	FALSE	175562	TRUE	No	No	7	NA
Staphylococcus_lugdunensis_RS_GCF_001558775_1	Staphylococcus	Staphylococcus_lugdunensis	GCF_001558775.1	FALSE	2571829	TRUE	No	No	8	NA
Staphylococcus_lugdunensis_RS_GCF_001558815_2	Staphylococcus	Staphylococcus_lugdunensis	GCF_001558815.2	FALSE	2613879	TRUE	No	No	8	NA
Staphylococcus_lugdunensis_RS_GCF_001808805_1	Staphylococcus	Staphylococcus_lugdunensis	GCF_001808805.1	FALSE	167990	TRUE	No	No	8	NA
Staphylococcus_lugdunensis_RS_GCF_001809105_1	Staphylococcus	Staphylococcus_lugdunensis	GCF_001809105.1	FALSE	136175	TRUE	No	No	8	NA
Staphylococcus_lugdunensis_RS_GCF_001809965_1	Staphylococcus	Staphylococcus_lugdunensis	GCF_001809965.1	FALSE	207671	TRUE	No	No	7	NA
Staphylococcus_lugdunensis_RS_GCF_001810005_1	Staphylococcus	Staphylococcus_lugdunensis	GCF_001810005.1	FALSE	164139	TRUE	No	No	8	NA
Staphylococcus_lugdunensis_RS_GCF_001812005_1	Staphylococcus	Staphylococcus_lugdunensis	GCF_001812005.1	FALSE	400716	TRUE	No	No	8	NA
Staphylococcus_lugdunensis_RS_GCF_001812415_1	Staphylococcus	Staphylococcus_lugdunensis	GCF_001812415.1	FALSE	163434	TRUE	No	No	7	NA
Staphylococcus_lugdunensis_RS_GCF_001812565_1	Staphylococcus	Staphylococcus_lugdunensis	GCF_001812565.1	FALSE	369074	TRUE	No	No	7	NA
Staphylococcus_lugdunensis_RS_GCF_001813495_1	Staphylococcus	Staphylococcus_lugdunensis	GCF_001813495.1	FALSE	132551	TRUE	No	No	8	NA
Staphylococcus_lugdunensis_RS_GCF_001813905_1	Staphylococcus	Staphylococcus_lugdunensis	GCF_001813905.1	FALSE	230588	TRUE	No	No	8	NA
Staphylococcus_lugdunensis_RS_GCF_001814565_1	Staphylococcus	Staphylococcus_lugdunensis	GCF_001814565.1	FALSE	162651	TRUE	No	No	8	NA
Staphylococcus_lugdunensis_RS_GCF_001836305_1	Staphylococcus	Staphylococcus_lugdunensis	GCF_001836305.1	FALSE	121223	TRUE	No	No	9	NA
Staphylococcus_lugdunensis_RS_GCF_001836475_1	Staphylococcus	Staphylococcus_lugdunensis	GCF_001836475.1	FALSE	187871	TRUE	No	No	8	NA
Staphylococcus_lugdunensis_RS_GCF_001836545_1	Staphylococcus	Staphylococcus_lugdunensis	GCF_001836545.1	FALSE	187699	TRUE	No	No	8	NA
Staphylococcus_lugdunensis_RS_GCF_001836725_1	Staphylococcus	Staphylococcus_lugdunensis	GCF_001836725.1	FALSE	168103	TRUE	No	No	8	NA
Staphylococcus_lugdunensis_RS_GCF_001836835_1	Staphylococcus	Staphylococcus_lugdunensis	GCF_001836835.1	FALSE	162736	TRUE	No	No	8	NA
Staphylococcus_lugdunensis_RS_GCF_001836885_1	Staphylococcus	Staphylococcus_lugdunensis	GCF_001836885.1	FALSE	194206	TRUE	No	No	8	NA
Staphylococcus_lugdunensis_RS_GCF_001836895_1	Staphylococcus	Staphylococcus_lugdunensis	GCF_001836895.1	FALSE	142107	TRUE	No	No	8	NA
Staphylococcus_lugdunensis_RS_GCF_001836955_1	Staphylococcus	Staphylococcus_lugdunensis	GCF_001836955.1	FALSE	181034	TRUE	No	No	8	NA
Staphylococcus_lugdunensis_RS_GCF_001837025_1	Staphylococcus	Staphylococcus_lugdunensis	GCF_001837025.1	FALSE	229436	TRUE	No	No	8	NA
Staphylococcus_lugdunensis_RS_GCF_001837045_1	Staphylococcus	Staphylococcus_lugdunensis	GCF_001837045.1	FALSE	145860	TRUE	No	No	8	NA
Staphylococcus_lugdunensis_RS_GCF_001837105_1	Staphylococcus	Staphylococcus_lugdunensis	GCF_001837105.1	FALSE	106156	TRUE	No	No	8	NA
Staphylococcus_lugdunensis_RS_GCF_001837145_1	Staphylococcus	Staphylococcus_lugdunensis	GCF_001837145.1	FALSE	105992	TRUE	No	No	8	NA
Staphylococcus_lugdunensis_RS_GCF_001837155_1	Staphylococcus	Staphylococcus_lugdunensis	GCF_001837155.1	FALSE	117117	TRUE	No	No	8	NA
Staphylococcus_lugdunensis_RS_GCF_001837525_1	Staphylococcus	Staphylococcus_lugdunensis	GCF_001837525.1	FALSE	282406	TRUE	No	No	8	NA
Staphylococcus_lugdunensis_RS_GCF_001837575_1	Staphylococcus	Staphylococcus_lugdunensis	GCF_001837575.1	FALSE	182457	TRUE	No	No	7	NA
Staphylococcus_lugdunensis_RS_GCF_001838955_1	Staphylococcus	Staphylococcus_lugdunensis	GCF_001838955.1	FALSE	218017	TRUE	No	No	8	NA
Staphylococcus_lugdunensis_RS_GCF_001839145_1	Staphylococcus	Staphylococcus_lugdunensis	GCF_001839145.1	FALSE	302700	TRUE	No	No	8	NA
Staphylococcus_lugdunensis_RS_GCF_001839245_1	Staphylococcus	Staphylococcus_lugdunensis	GCF_001839245.1	FALSE	145598	TRUE	No	No	8	NA
Staphylococcus_lugdunensis_RS_GCF_001839265_1	Staphylococcus	Staphylococcus_lugdunensis	GCF_001839265.1	FALSE	188177	TRUE	No	No	8	NA
Staphylococcus_lugdunensis_RS_GCF_001839345_1	Staphylococcus	Staphylococcus_lugdunensis	GCF_001839345.1	FALSE	202150	TRUE	No	No	8	NA
Staphylococcus_lugdunensis_RS_GCF_001839355_1	Staphylococcus	Staphylococcus_lugdunensis	GCF_001839355.1	FALSE	187971	TRUE	No	No	8	NA
Staphylococcus_lugdunensis_RS_GCF_001839425_1	Staphylococcus	Staphylococcus_lugdunensis	GCF_001839425.1	FALSE	226968	TRUE	No	No	8	NA
Staphylococcus_lugdunensis_RS_GCF_002073395_2	Staphylococcus	Staphylococcus_lugdunensis	GCF_002073395.2	FALSE	2540323	TRUE	No	No	8	NA
Staphylococcus_lugdunensis_RS_GCF_002096075_1	Staphylococcus	Staphylococcus_lugdunensis	GCF_002096075.1	FALSE	2579522	TRUE	No	No	8	NA
Staphylococcus_lugdunensis_RS_GCF_002096115_1	Staphylococcus	Staphylococcus_lugdunensis	GCF_002096115.1	FALSE	2546158	TRUE	No	No	8	NA
Staphylococcus_lugdunensis_RS_GCF_002096155_1	Staphylococcus	Staphylococcus_lugdunensis	GCF_002096155.1	FALSE	2594484	TRUE	No	No	8	NA
Staphylococcus_lugdunensis_RS_GCF_002096975_1	Staphylococcus	Staphylococcus_lugdunensis	GCF_002096975.1	FALSE	2481183	TRUE	No	No	7	NA
Staphylococcus_lugdunensis_RS_GCF_002097035_1	Staphylococcus	Staphylococcus_lugdunensis	GCF_002097035.1	FALSE	2567776	TRUE	No	No	8	NA
Staphylococcus_lugdunensis_RS_GCF_002104555_1	Staphylococcus	Staphylococcus_lugdunensis	GCF_002104555.1	FALSE	2662682	TRUE	No	No	8	NA
Staphylococcus_lugdunensis_RS_GCF_002250095_2	Staphylococcus	Staphylococcus_lugdunensis	GCF_002250095.2	FALSE	2584152	TRUE	No	No	8	NA
Staphylococcus_lugdunensis_RS_GCF_002407165_1	Staphylococcus	Staphylococcus_lugdunensis	GCF_002407165.1	FALSE	2571633	TRUE	No	No	8	NA
Staphylococcus_lugdunensis_RS_GCF_002591215_1	Staphylococcus	Staphylococcus_lugdunensis	GCF_002591215.1	FALSE	2560809	TRUE	No	No	6	NA
Staphylococcus_lugdunensis_RS_GCF_002901705_1	Staphylococcus	Staphylococcus_lugdunensis	GCF_002901705.1	FALSE	1289453	TRUE	No	No	8	NA
Staphylococcus_lugdunensis_RS_GCF_008728715_1	Staphylococcus	Staphylococcus_lugdunensis	GCF_008728715.1	FALSE	2660394	TRUE	No	No	8	NA
Staphylococcus_lugdunensis_RS_GCF_008728735_1	Staphylococcus	Staphylococcus_lugdunensis	GCF_008728735.1	FALSE	2624231	TRUE	No	No	8	NA
Staphylococcus_lugdunensis_RS_GCF_008728755_1	Staphylococcus	Staphylococcus_lugdunensis	GCF_008728755.1	FALSE	2652107	TRUE	No	No	8	NA
Staphylococcus_lugdunensis_RS_GCF_008728775_1	Staphylococcus	Staphylococcus_lugdunensis	GCF_008728775.1	FALSE	2610930	TRUE	No	No	8	NA
Staphylococcus_lugdunensis_RS_GCF_008728795_1	Staphylococcus	Staphylococcus_lugdunensis	GCF_008728795.1	FALSE	2647211	TRUE	No	No	8	NA
Staphylococcus_lugdunensis_RS_GCF_008728815_1	Staphylococcus	Staphylococcus_lugdunensis	GCF_008728815.1	TRUE	2694981	TRUE	Staphylococcus Diversity	No	7	NA
Staphylococcus_lugdunensis_RS_GCF_009931395_1	Staphylococcus	Staphylococcus_lugdunensis	GCF_009931395.1	FALSE	2570129	TRUE	No	No	8	NA
Staphylococcus_lugdunensis_RS_GCF_011403135_1	Staphylococcus	Staphylococcus_lugdunensis	GCF_011403135.1	FALSE	2687768	TRUE	No	No	8	NA
Staphylococcus_lugdunensis_RS_GCF_900474705_1	Staphylococcus	Staphylococcus_lugdunensis	GCF_900474705.1	FALSE	2547699	TRUE	No	No	8	NA
Staphylococcus_lugdunensis_RS_GCF_900478255_1	Staphylococcus	Staphylococcus_lugdunensis	GCF_900478255.1	FALSE	2540333	TRUE	No	No	8	NA
Staphylococcus_lugdunensis_RS_GCF_902386765_1	Staphylococcus	Staphylococcus_lugdunensis	GCF_902386765.1	FALSE	187699	TRUE	No	No	8	NA
Staphylococcus_lutrae_RS_GCF_002101335_1	Staphylococcus	Staphylococcus_lutrae	GCF_002101335.1	TRUE	2533115	TRUE	Staphylococcus Diversity	No	6	NA
Staphylococcus_lutrae_RS_GCF_002902165_1	Staphylococcus	Staphylococcus_lutrae	GCF_002902165.1	FALSE	49811	TRUE	No	No	5	NA
Staphylococcus_massiliensis_RS_GCF_000298075_1	Staphylococcus	Staphylococcus_massiliensis	GCF_000298075.1	FALSE	1761431	TRUE	Staphylococcus Diversity	No	3	NA
Staphylococcus_massiliensis_RS_GCF_000314555_1	Staphylococcus	Staphylococcus_massiliensis	GCF_000314555.1	FALSE	138335	TRUE	No	No	3	NA
Staphylococcus_massiliensis_RS_GCF_002902705_1	Staphylococcus	Staphylococcus_massiliensis	GCF_002902705.1	FALSE	32379	TRUE	No	No	3	NA
Staphylococcus_microti_RS_GCF_000934465_1	Staphylococcus	Staphylococcus_microti	GCF_000934465.1	FALSE	77222	TRUE	No	No	4	NA
Staphylococcus_microti_RS_GCF_002902635_1	Staphylococcus	Staphylococcus_microti	GCF_002902635.1	FALSE	52535	TRUE	No	No	4	NA
Staphylococcus_microti_RS_GCF_900458705_1	Staphylococcus	Staphylococcus_microti	GCF_900458705.1	FALSE	2360918	TRUE	Staphylococcus Diversity	No	4	NA
Staphylococcus_muscae_GB_GCA_014634965_1	Staphylococcus	Staphylococcus_muscae	GCA_014634965.1	FALSE	244930	TRUE	No	No	3	NA
Staphylococcus_muscae_RS_GCF_002901905_1	Staphylococcus	Staphylococcus_muscae	GCF_002901905.1	FALSE	32200	TRUE	No	No	3	NA
Staphylococcus_muscae_RS_GCF_003019275_1	Staphylococcus	Staphylococcus_muscae	GCF_003019275.1	TRUE	2095131	TRUE	Staphylococcus Diversity	No	2	NA
Staphylococcus_muscae_RS_GCF_900187005_1	Staphylococcus	Staphylococcus_muscae	GCF_900187005.1	FALSE	2095116	TRUE	No	No	3	NA
Staphylococcus_nepalensis_GB_GCA_013393505_1	Staphylococcus	Staphylococcus_nepalensis	GCA_013393505.1	FALSE	261845	TRUE	No	No	6	NA
Staphylococcus_nepalensis_GB_GCA_900618075_1	Staphylococcus	Staphylococcus_nepalensis	GCA_900618075.1	FALSE	2875359	TRUE	No	No	6	NA
Staphylococcus_nepalensis_RS_GCF_002442895_1	Staphylococcus	Staphylococcus_nepalensis	GCF_002442895.1	FALSE	2913597	TRUE	No	No	6	NA
Staphylococcus_nepalensis_RS_GCF_002442935_1	Staphylococcus	Staphylococcus_nepalensis	GCF_002442935.1	TRUE	2941886	TRUE	Staphylococcus Diversity	No	5	NA
Staphylococcus_nepalensis_RS_GCF_002902745_1	Staphylococcus	Staphylococcus_nepalensis	GCF_002902745.1	FALSE	13679	TRUE	No	No	6	NA
Staphylococcus_nepalensis_RS_GCF_003097555_1	Staphylococcus	Staphylococcus_nepalensis	GCF_003097555.1	FALSE	2892868	TRUE	No	No	6	NA
Staphylococcus_nepalensis_RS_GCF_003579615_1	Staphylococcus	Staphylococcus_nepalensis	GCF_003579615.1	FALSE	38976	TRUE	No	No	6	NA
Staphylococcus_nepalensis_RS_GCF_014635045_1	Staphylococcus	Staphylococcus_nepalensis	GCF_014635045.1	FALSE	327335	TRUE	No	No	6	NA
Staphylococcus_nepalensis_RS_GCF_900458695_1	Staphylococcus	Staphylococcus_nepalensis	GCF_900458695.1	FALSE	2875359	TRUE	No	No	6	NA
Staphylococcus_nepalensis_RS_GCF_900458785_1	Staphylococcus	Staphylococcus_nepalensis	GCF_900458785.1	FALSE	2851698	TRUE	No	No	6	NA
Staphylococcus_nepalensis_RS_GCF_900458865_1	Staphylococcus	Staphylococcus_nepalensis	GCF_900458865.1	FALSE	2851665	TRUE	No	No	6	NA
Staphylococcus_nepalensis_RS_GCF_902362425_1	Staphylococcus	Staphylococcus_nepalensis	GCF_902362425.1	FALSE	300583	TRUE	No	No	6	NA
Staphylococcus_pasteuri_A_RS_GCF_000316945_1	Staphylococcus	Staphylococcus_pasteuri_A	GCF_000316945.1	FALSE	55589	TRUE	No	No	5	NA
Staphylococcus_pasteuri_A_RS_GCF_000620265_1	Staphylococcus	Staphylococcus_pasteuri_A	GCF_000620265.1	FALSE	301894	TRUE	No	No	5	NA
Staphylococcus_pasteuri_A_RS_GCF_000981155_1	Staphylococcus	Staphylococcus_pasteuri_A	GCF_000981155.1	FALSE	516488	TRUE	No	No	6	NA
Staphylococcus_pasteuri_A_RS_GCF_001808005_1	Staphylococcus	Staphylococcus_pasteuri_A	GCF_001808005.1	FALSE	220625	TRUE	No	No	5	NA
Staphylococcus_pasteuri_A_RS_GCF_002442915_1	Staphylococcus	Staphylococcus_pasteuri_A	GCF_002442915.1	TRUE	2477787	TRUE	Staphylococcus Diversity	No	4	NA
Staphylococcus_pasteuri_A_RS_GCF_003052685_1	Staphylococcus	Staphylococcus_pasteuri_A	GCF_003052685.1	FALSE	47455	TRUE	No	No	4	NA
Staphylococcus_pasteuri_A_RS_GCF_003052695_1	Staphylococcus	Staphylococcus_pasteuri_A	GCF_003052695.1	FALSE	42831	TRUE	No	No	4	NA
Staphylococcus_pasteuri_A_RS_GCF_003052725_1	Staphylococcus	Staphylococcus_pasteuri_A	GCF_003052725.1	FALSE	37409	TRUE	No	No	4	NA
Staphylococcus_pasteuri_A_RS_GCF_003408875_1	Staphylococcus	Staphylococcus_pasteuri_A	GCF_003408875.1	FALSE	222623	TRUE	No	No	4	NA
Staphylococcus_pasteuri_A_RS_GCF_003580525_1	Staphylococcus	Staphylococcus_pasteuri_A	GCF_003580525.1	FALSE	13997	TRUE	No	No	4	NA
Staphylococcus_pasteuri_A_RS_GCF_003580565_1	Staphylococcus	Staphylococcus_pasteuri_A	GCF_003580565.1	FALSE	49956	TRUE	No	No	4	NA
Staphylococcus_pasteuri_A_RS_GCF_003580755_1	Staphylococcus	Staphylococcus_pasteuri_A	GCF_003580755.1	FALSE	47525	TRUE	No	No	4	NA
Staphylococcus_pasteuri_A_RS_GCF_003725385_1	Staphylococcus	Staphylococcus_pasteuri_A	GCF_003725385.1	FALSE	346594	TRUE	No	No	5	NA
Staphylococcus_pasteuri_A_RS_GCF_003857215_1	Staphylococcus	Staphylococcus_pasteuri_A	GCF_003857215.1	FALSE	429301	TRUE	No	No	5	NA
Staphylococcus_pasteuri_A_RS_GCF_003970495_1	Staphylococcus	Staphylococcus_pasteuri_A	GCF_003970495.1	FALSE	56188	TRUE	No	No	4	NA
Staphylococcus_pasteuri_A_RS_GCF_007666695_1	Staphylococcus	Staphylococcus_pasteuri_A	GCF_007666695.1	FALSE	433635	TRUE	No	No	6	NA
Staphylococcus_pasteuri_A_RS_GCF_007666705_1	Staphylococcus	Staphylococcus_pasteuri_A	GCF_007666705.1	FALSE	162067	TRUE	No	No	5	NA
Staphylococcus_pasteuri_A_RS_GCF_007667785_1	Staphylococcus	Staphylococcus_pasteuri_A	GCF_007667785.1	FALSE	326707	TRUE	Staphylococcus Diversity	No	6	NA
Staphylococcus_pasteuri_A_RS_GCF_007667805_1	Staphylococcus	Staphylococcus_pasteuri_A	GCF_007667805.1	FALSE	521867	TRUE	No	No	4	NA
Staphylococcus_pasteuri_A_RS_GCF_007673515_1	Staphylococcus	Staphylococcus_pasteuri_A	GCF_007673515.1	FALSE	489546	TRUE	No	No	6	NA
Staphylococcus_pasteuri_A_RS_GCF_007814825_1	Staphylococcus	Staphylococcus_pasteuri_A	GCF_007814825.1	FALSE	2456297	TRUE	No	No	5	NA
Staphylococcus_pasteuri_A_RS_GCF_008763955_1	Staphylococcus	Staphylococcus_pasteuri_A	GCF_008763955.1	FALSE	286431	TRUE	No	No	5	NA
Staphylococcus_pasteuri_A_RS_GCF_900119855_1	Staphylococcus	Staphylococcus_pasteuri_A	GCF_900119855.1	FALSE	330212	TRUE	No	No	5	NA
Staphylococcus_pasteuri_A_RS_GCF_902506595_1	Staphylococcus	Staphylococcus_pasteuri_A	GCF_902506595.1	FALSE	2495778	TRUE	Staphylococcus Diversity	No	5	NA
Staphylococcus_petrasii_B_GB_GCA_003970565_1	Staphylococcus	Staphylococcus_petrasii_B	GCA_003970565.1	FALSE	247399	TRUE	No	No	4	NA
Staphylococcus_petrasii_B_RS_GCF_004785665_1	Staphylococcus	Staphylococcus_petrasii_B	GCF_004785665.1	FALSE	396835	TRUE	No	No	4	NA
Staphylococcus_petrasii_B_RS_GCF_007677205_1	Staphylococcus	Staphylococcus_petrasii_B	GCF_007677205.1	FALSE	175149	TRUE	No	No	4	NA
Staphylococcus_petrasii_B_RS_GCF_014635505_1	Staphylococcus	Staphylococcus_petrasii_B	GCF_014635505.1	FALSE	396867	TRUE	Staphylococcus Diversity	No	4	NA
Staphylococcus_petrasii_RS_GCF_002902105_1	Staphylococcus	Staphylococcus_petrasii	GCF_002902105.1	FALSE	23568	TRUE	No	No	7	NA
Staphylococcus_petrasii_RS_GCF_002902565_1	Staphylococcus	Staphylococcus_petrasii	GCF_002902565.1	FALSE	50319	TRUE	No	No	5	NA
Staphylococcus_petrasii_RS_GCF_004684865_1	Staphylococcus	Staphylococcus_petrasii	GCF_004684865.1	FALSE	879073	TRUE	No	No	4	NA
Staphylococcus_petrasii_RS_GCF_004745855_1	Staphylococcus	Staphylococcus_petrasii	GCF_004745855.1	FALSE	140928	TRUE	No	No	6	NA
Staphylococcus_petrasii_RS_GCF_004745935_1	Staphylococcus	Staphylococcus_petrasii	GCF_004745935.1	FALSE	145653	TRUE	No	No	5	NA
Staphylococcus_petrasii_RS_GCF_014201985_1	Staphylococcus	Staphylococcus_petrasii	GCF_014201985.1	FALSE	531710	TRUE	No	No	4	NA
Staphylococcus_petrasii_RS_GCF_900458665_1	Staphylococcus	Staphylococcus_petrasii	GCF_900458665.1	FALSE	2488690	TRUE	Staphylococcus Diversity	No	4	NA
Staphylococcus_petrasii_RS_GCF_900458825_1	Staphylococcus	Staphylococcus_petrasii	GCF_900458825.1	FALSE	2707333	TRUE	Staphylococcus Diversity	No	4	NA
Staphylococcus_pettenkoferi_RS_GCF_000260275_1	Staphylococcus	Staphylococcus_pettenkoferi	GCF_000260275.1	FALSE	47053	TRUE	No	No	6	NA
Staphylococcus_pettenkoferi_RS_GCF_001076095_1	Staphylococcus	Staphylococcus_pettenkoferi	GCF_001076095.1	FALSE	70334	TRUE	No	No	5	NA
Staphylococcus_pettenkoferi_RS_GCF_001076995_1	Staphylococcus	Staphylococcus_pettenkoferi	GCF_001076995.1	FALSE	137690	TRUE	No	No	5	NA
Staphylococcus_pettenkoferi_RS_GCF_001811435_1	Staphylococcus	Staphylococcus_pettenkoferi	GCF_001811435.1	FALSE	345452	TRUE	No	No	5	NA
Staphylococcus_pettenkoferi_RS_GCF_002208805_2	Staphylococcus	Staphylococcus_pettenkoferi	GCF_002208805.2	TRUE	2502360	TRUE	Staphylococcus Diversity	No	4	NA
Staphylococcus_pettenkoferi_RS_GCF_002884615_1	Staphylococcus	Staphylococcus_pettenkoferi	GCF_002884615.1	FALSE	568529	TRUE	Staphylococcus Diversity	No	5	NA
Staphylococcus_pettenkoferi_RS_GCF_002902685_1	Staphylococcus	Staphylococcus_pettenkoferi	GCF_002902685.1	FALSE	62580	TRUE	No	No	5	NA
Staphylococcus_pettenkoferi_RS_GCF_003850035_1	Staphylococcus	Staphylococcus_pettenkoferi	GCF_003850035.1	FALSE	120153	TRUE	No	No	5	NA
Staphylococcus_pettenkoferi_RS_GCF_007666535_1	Staphylococcus	Staphylococcus_pettenkoferi	GCF_007666535.1	FALSE	1272450	TRUE	Staphylococcus Diversity	No	5	NA
Staphylococcus_pettenkoferi_RS_GCF_007667405_1	Staphylococcus	Staphylococcus_pettenkoferi	GCF_007667405.1	FALSE	36692	TRUE	Staphylococcus Diversity	No	6	NA
Staphylococcus_pettenkoferi_RS_GCF_007667615_1	Staphylococcus	Staphylococcus_pettenkoferi	GCF_007667615.1	FALSE	297711	TRUE	No	No	4	NA
Staphylococcus_pettenkoferi_RS_GCF_007677055_1	Staphylococcus	Staphylococcus_pettenkoferi	GCF_007677055.1	FALSE	557869	TRUE	No	No	5	NA
Staphylococcus_pettenkoferi_RS_GCF_007677585_1	Staphylococcus	Staphylococcus_pettenkoferi	GCF_007677585.1	FALSE	317529	TRUE	No	No	6	NA
Staphylococcus_pettenkoferi_RS_GCF_007678585_1	Staphylococcus	Staphylococcus_pettenkoferi	GCF_007678585.1	FALSE	1270115	TRUE	No	No	5	NA
Staphylococcus_pettenkoferi_RS_GCF_007678595_1	Staphylococcus	Staphylococcus_pettenkoferi	GCF_007678595.1	FALSE	224613	TRUE	Staphylococcus Diversity	No	5	NA
Staphylococcus_pettenkoferi_RS_GCF_007678645_1	Staphylococcus	Staphylococcus_pettenkoferi	GCF_007678645.1	FALSE	345650	TRUE	Staphylococcus Diversity	No	4	NA
Staphylococcus_pettenkoferi_RS_GCF_007678715_1	Staphylococcus	Staphylococcus_pettenkoferi	GCF_007678715.1	FALSE	136441	TRUE	No	No	5	NA
Staphylococcus_pettenkoferi_RS_GCF_007678805_1	Staphylococcus	Staphylococcus_pettenkoferi	GCF_007678805.1	FALSE	224613	TRUE	No	No	5	NA
Staphylococcus_pettenkoferi_RS_GCF_007678915_1	Staphylococcus	Staphylococcus_pettenkoferi	GCF_007678915.1	FALSE	224613	TRUE	No	No	5	NA
Staphylococcus_piscifermentans_RS_GCF_003970555_1	Staphylococcus	Staphylococcus_piscifermentans	GCF_003970555.1	FALSE	50484	TRUE	No	No	6	NA
Staphylococcus_piscifermentans_RS_GCF_007992655_1	Staphylococcus	Staphylococcus_piscifermentans	GCF_007992655.1	FALSE	77296	TRUE	No	No	6	NA
Staphylococcus_piscifermentans_RS_GCF_900186985_1	Staphylococcus	Staphylococcus_piscifermentans	GCF_900186985.1	TRUE	2613271	TRUE	Staphylococcus Diversity	No	5	NA
Staphylococcus_pseudintermedius_GB_GCA_000390045_1	Staphylococcus	Staphylococcus_pseudintermedius	GCA_000390045.1	FALSE	81389	TRUE	No	No	4	NA
Staphylococcus_pseudintermedius_GB_GCA_001685665_2	Staphylococcus	Staphylococcus_pseudintermedius	GCA_001685665.2	FALSE	2766566	TRUE	No	No	7	NA
Staphylococcus_pseudintermedius_GB_GCA_007833515_1	Staphylococcus	Staphylococcus_pseudintermedius	GCA_007833515.1	FALSE	2623199	TRUE	No	No	7	NA
Staphylococcus_pseudintermedius_GB_GCA_007833535_1	Staphylococcus	Staphylococcus_pseudintermedius	GCA_007833535.1	FALSE	2673267	TRUE	No	No	8	NA
Staphylococcus_pseudintermedius_GB_GCA_007833695_1	Staphylococcus	Staphylococcus_pseudintermedius	GCA_007833695.1	FALSE	2791609	TRUE	No	No	8	NA
Staphylococcus_pseudintermedius_GB_GCA_007833715_1	Staphylococcus	Staphylococcus_pseudintermedius	GCA_007833715.1	FALSE	2719425	TRUE	No	No	10	NA
Staphylococcus_pseudintermedius_GB_GCA_007833735_1	Staphylococcus	Staphylococcus_pseudintermedius	GCA_007833735.1	FALSE	2789057	TRUE	No	No	7	NA
Staphylococcus_pseudintermedius_GB_GCA_007833755_1	Staphylococcus	Staphylococcus_pseudintermedius	GCA_007833755.1	FALSE	2734754	TRUE	No	No	10	NA
Staphylococcus_pseudintermedius_GB_GCA_013285265_1	Staphylococcus	Staphylococcus_pseudintermedius	GCA_013285265.1	FALSE	2612140	TRUE	No	No	6	NA
Staphylococcus_pseudintermedius_GB_GCA_014397565_1	Staphylococcus	Staphylococcus_pseudintermedius	GCA_014397565.1	FALSE	27057	TRUE	No	No	4	NA
Staphylococcus_pseudintermedius_GB_GCA_014397605_1	Staphylococcus	Staphylococcus_pseudintermedius	GCA_014397605.1	FALSE	40396	TRUE	No	No	8	NA
Staphylococcus_pseudintermedius_RS_GCF_000185885_1	Staphylococcus	Staphylococcus_pseudintermedius	GCF_000185885.1	FALSE	2617381	TRUE	No	No	7	NA
Staphylococcus_pseudintermedius_RS_GCF_000189495_1	Staphylococcus	Staphylococcus_pseudintermedius	GCF_000189495.1	FALSE	2572216	TRUE	No	No	8	NA
Staphylococcus_pseudintermedius_RS_GCF_000478385_1	Staphylococcus	Staphylococcus_pseudintermedius	GCF_000478385.1	FALSE	2769458	TRUE	No	No	9	NA
Staphylococcus_pseudintermedius_RS_GCF_001622945_1	Staphylococcus	Staphylococcus_pseudintermedius	GCF_001622945.1	FALSE	244448	TRUE	No	No	8	NA
Staphylococcus_pseudintermedius_RS_GCF_001622965_1	Staphylococcus	Staphylococcus_pseudintermedius	GCF_001622965.1	FALSE	203432	TRUE	No	No	7	NA
Staphylococcus_pseudintermedius_RS_GCF_001623005_1	Staphylococcus	Staphylococcus_pseudintermedius	GCF_001623005.1	FALSE	142279	TRUE	No	No	7	NA
Staphylococcus_pseudintermedius_RS_GCF_001682335_1	Staphylococcus	Staphylococcus_pseudintermedius	GCF_001682335.1	TRUE	2841212	TRUE	Staphylococcus Diversity	No	7	NA
Staphylococcus_pseudintermedius_RS_GCF_001682435_2	Staphylococcus	Staphylococcus_pseudintermedius	GCF_001682435.2	FALSE	2731109	TRUE	No	No	9	NA
Staphylococcus_pseudintermedius_RS_GCF_001792775_2	Staphylococcus	Staphylococcus_pseudintermedius	GCF_001792775.2	FALSE	169264	TRUE	No	No	7	NA
Staphylococcus_pseudintermedius_RS_GCF_001940385_1	Staphylococcus	Staphylococcus_pseudintermedius	GCF_001940385.1	FALSE	151570	TRUE	No	No	9	NA
Staphylococcus_pseudintermedius_RS_GCF_002362305_1	Staphylococcus	Staphylococcus_pseudintermedius	GCF_002362305.1	FALSE	148617	TRUE	No	No	10	NA
Staphylococcus_pseudintermedius_RS_GCF_002362325_1	Staphylococcus	Staphylococcus_pseudintermedius	GCF_002362325.1	FALSE	242196	TRUE	No	No	8	NA
Staphylococcus_pseudintermedius_RS_GCF_002366355_1	Staphylococcus	Staphylococcus_pseudintermedius	GCF_002366355.1	FALSE	256499	TRUE	No	No	8	NA
Staphylococcus_pseudintermedius_RS_GCF_002366365_1	Staphylococcus	Staphylococcus_pseudintermedius	GCF_002366365.1	FALSE	300789	TRUE	No	No	8	NA
Staphylococcus_pseudintermedius_RS_GCF_002366375_1	Staphylococcus	Staphylococcus_pseudintermedius	GCF_002366375.1	FALSE	331881	TRUE	No	No	8	NA
Staphylococcus_pseudintermedius_RS_GCF_002366395_1	Staphylococcus	Staphylococcus_pseudintermedius	GCF_002366395.1	FALSE	228389	TRUE	No	No	9	NA
Staphylococcus_pseudintermedius_RS_GCF_002366435_1	Staphylococcus	Staphylococcus_pseudintermedius	GCF_002366435.1	FALSE	132146	TRUE	No	No	8	NA
Staphylococcus_pseudintermedius_RS_GCF_002366445_1	Staphylococcus	Staphylococcus_pseudintermedius	GCF_002366445.1	FALSE	310171	TRUE	No	No	8	NA
Staphylococcus_pseudintermedius_RS_GCF_002369795_1	Staphylococcus	Staphylococcus_pseudintermedius	GCF_002369795.1	FALSE	219635	TRUE	Staphylococcus Diversity	No	7	NA
Staphylococcus_pseudintermedius_RS_GCF_002766935_1	Staphylococcus	Staphylococcus_pseudintermedius	GCF_002766935.1	FALSE	110217	TRUE	No	No	9	NA
Staphylococcus_pseudintermedius_RS_GCF_002766945_1	Staphylococcus	Staphylococcus_pseudintermedius	GCF_002766945.1	FALSE	131956	TRUE	No	No	9	NA
Staphylococcus_pseudintermedius_RS_GCF_002766955_1	Staphylococcus	Staphylococcus_pseudintermedius	GCF_002766955.1	FALSE	125179	TRUE	No	No	8	NA
Staphylococcus_pseudintermedius_RS_GCF_002766965_1	Staphylococcus	Staphylococcus_pseudintermedius	GCF_002766965.1	FALSE	111097	TRUE	No	No	9	NA
Staphylococcus_pseudintermedius_RS_GCF_002767055_1	Staphylococcus	Staphylococcus_pseudintermedius	GCF_002767055.1	FALSE	138057	TRUE	No	No	9	NA
Staphylococcus_pseudintermedius_RS_GCF_002767065_1	Staphylococcus	Staphylococcus_pseudintermedius	GCF_002767065.1	FALSE	110935	TRUE	No	No	8	NA
Staphylococcus_pseudintermedius_RS_GCF_002767115_1	Staphylococcus	Staphylococcus_pseudintermedius	GCF_002767115.1	FALSE	138706	TRUE	No	No	9	NA
Staphylococcus_pseudintermedius_RS_GCF_002767125_1	Staphylococcus	Staphylococcus_pseudintermedius	GCF_002767125.1	FALSE	131043	TRUE	No	No	9	NA
Staphylococcus_pseudintermedius_RS_GCF_002767135_1	Staphylococcus	Staphylococcus_pseudintermedius	GCF_002767135.1	FALSE	111317	TRUE	No	No	9	NA
Staphylococcus_pseudintermedius_RS_GCF_002767145_1	Staphylococcus	Staphylococcus_pseudintermedius	GCF_002767145.1	FALSE	144494	TRUE	No	No	9	NA
Staphylococcus_pseudintermedius_RS_GCF_002767245_1	Staphylococcus	Staphylococcus_pseudintermedius	GCF_002767245.1	FALSE	140560	TRUE	No	No	8	NA
Staphylococcus_pseudintermedius_RS_GCF_002767295_1	Staphylococcus	Staphylococcus_pseudintermedius	GCF_002767295.1	FALSE	123856	TRUE	No	No	9	NA
Staphylococcus_pseudintermedius_RS_GCF_002767355_1	Staphylococcus	Staphylococcus_pseudintermedius	GCF_002767355.1	FALSE	123753	TRUE	No	No	9	NA
Staphylococcus_pseudintermedius_RS_GCF_002767365_1	Staphylococcus	Staphylococcus_pseudintermedius	GCF_002767365.1	FALSE	147362	TRUE	No	No	8	NA
Staphylococcus_pseudintermedius_RS_GCF_002767375_1	Staphylococcus	Staphylococcus_pseudintermedius	GCF_002767375.1	FALSE	101890	TRUE	No	No	9	NA
Staphylococcus_pseudintermedius_RS_GCF_002767445_1	Staphylococcus	Staphylococcus_pseudintermedius	GCF_002767445.1	FALSE	123620	TRUE	No	No	9	NA
Staphylococcus_pseudintermedius_RS_GCF_002767475_1	Staphylococcus	Staphylococcus_pseudintermedius	GCF_002767475.1	FALSE	131782	TRUE	No	No	9	NA
Staphylococcus_pseudintermedius_RS_GCF_002767485_1	Staphylococcus	Staphylococcus_pseudintermedius	GCF_002767485.1	FALSE	139070	TRUE	No	No	9	NA
Staphylococcus_pseudintermedius_RS_GCF_002767495_1	Staphylococcus	Staphylococcus_pseudintermedius	GCF_002767495.1	FALSE	139363	TRUE	No	No	9	NA
Staphylococcus_pseudintermedius_RS_GCF_002767575_1	Staphylococcus	Staphylococcus_pseudintermedius	GCF_002767575.1	FALSE	96592	TRUE	No	No	10	NA
Staphylococcus_pseudintermedius_RS_GCF_002767605_1	Staphylococcus	Staphylococcus_pseudintermedius	GCF_002767605.1	FALSE	134810	TRUE	No	No	8	NA
Staphylococcus_pseudintermedius_RS_GCF_002767615_1	Staphylococcus	Staphylococcus_pseudintermedius	GCF_002767615.1	FALSE	133078	TRUE	No	No	9	NA
Staphylococcus_pseudintermedius_RS_GCF_002767625_1	Staphylococcus	Staphylococcus_pseudintermedius	GCF_002767625.1	FALSE	169181	TRUE	No	No	9	NA
Staphylococcus_pseudintermedius_RS_GCF_002767695_1	Staphylococcus	Staphylococcus_pseudintermedius	GCF_002767695.1	FALSE	166168	TRUE	No	No	8	NA
Staphylococcus_pseudintermedius_RS_GCF_002767705_1	Staphylococcus	Staphylococcus_pseudintermedius	GCF_002767705.1	FALSE	110924	TRUE	No	No	9	NA
Staphylococcus_pseudintermedius_RS_GCF_002767765_1	Staphylococcus	Staphylococcus_pseudintermedius	GCF_002767765.1	FALSE	121449	TRUE	No	No	8	NA
Staphylococcus_pseudintermedius_RS_GCF_002767795_1	Staphylococcus	Staphylococcus_pseudintermedius	GCF_002767795.1	FALSE	163752	TRUE	No	No	9	NA
Staphylococcus_pseudintermedius_RS_GCF_002767805_1	Staphylococcus	Staphylococcus_pseudintermedius	GCF_002767805.1	FALSE	135123	TRUE	No	No	9	NA
Staphylococcus_pseudintermedius_RS_GCF_002767815_1	Staphylococcus	Staphylococcus_pseudintermedius	GCF_002767815.1	FALSE	140516	TRUE	No	No	9	NA
Staphylococcus_pseudintermedius_RS_GCF_002767885_1	Staphylococcus	Staphylococcus_pseudintermedius	GCF_002767885.1	FALSE	132179	TRUE	No	No	9	NA
Staphylococcus_pseudintermedius_RS_GCF_002767915_1	Staphylococcus	Staphylococcus_pseudintermedius	GCF_002767915.1	FALSE	123773	TRUE	No	No	9	NA
Staphylococcus_pseudintermedius_RS_GCF_002767925_1	Staphylococcus	Staphylococcus_pseudintermedius	GCF_002767925.1	FALSE	137537	TRUE	No	No	9	NA
Staphylococcus_pseudintermedius_RS_GCF_002767945_1	Staphylococcus	Staphylococcus_pseudintermedius	GCF_002767945.1	FALSE	169506	TRUE	No	No	9	NA
Staphylococcus_pseudintermedius_RS_GCF_002767985_1	Staphylococcus	Staphylococcus_pseudintermedius	GCF_002767985.1	FALSE	170218	TRUE	No	No	9	NA
Staphylococcus_pseudintermedius_RS_GCF_002768035_1	Staphylococcus	Staphylococcus_pseudintermedius	GCF_002768035.1	FALSE	123825	TRUE	No	No	9	NA
Staphylococcus_pseudintermedius_RS_GCF_002768045_1	Staphylococcus	Staphylococcus_pseudintermedius	GCF_002768045.1	FALSE	170267	TRUE	No	No	9	NA
Staphylococcus_pseudintermedius_RS_GCF_002768095_1	Staphylococcus	Staphylococcus_pseudintermedius	GCF_002768095.1	FALSE	164094	TRUE	No	No	9	NA
Staphylococcus_pseudintermedius_RS_GCF_002768105_1	Staphylococcus	Staphylococcus_pseudintermedius	GCF_002768105.1	FALSE	131069	TRUE	No	No	9	NA
Staphylococcus_pseudintermedius_RS_GCF_002768155_1	Staphylococcus	Staphylococcus_pseudintermedius	GCF_002768155.1	FALSE	164295	TRUE	No	No	9	NA
Staphylococcus_pseudintermedius_RS_GCF_002768205_1	Staphylococcus	Staphylococcus_pseudintermedius	GCF_002768205.1	FALSE	123791	TRUE	No	No	9	NA
Staphylococcus_pseudintermedius_RS_GCF_002768215_1	Staphylococcus	Staphylococcus_pseudintermedius	GCF_002768215.1	FALSE	146149	TRUE	No	No	9	NA
Staphylococcus_pseudintermedius_RS_GCF_002768225_1	Staphylococcus	Staphylococcus_pseudintermedius	GCF_002768225.1	FALSE	159742	TRUE	No	No	8	NA
Staphylococcus_pseudintermedius_RS_GCF_002768275_1	Staphylococcus	Staphylococcus_pseudintermedius	GCF_002768275.1	FALSE	123952	TRUE	No	No	8	NA
Staphylococcus_pseudintermedius_RS_GCF_002768335_1	Staphylococcus	Staphylococcus_pseudintermedius	GCF_002768335.1	FALSE	105747	TRUE	No	No	9	NA
Staphylococcus_pseudintermedius_RS_GCF_002768345_1	Staphylococcus	Staphylococcus_pseudintermedius	GCF_002768345.1	FALSE	129328	TRUE	No	No	9	NA
Staphylococcus_pseudintermedius_RS_GCF_002768355_1	Staphylococcus	Staphylococcus_pseudintermedius	GCF_002768355.1	FALSE	154992	TRUE	No	No	9	NA
Staphylococcus_pseudintermedius_RS_GCF_002768365_1	Staphylococcus	Staphylococcus_pseudintermedius	GCF_002768365.1	FALSE	158669	TRUE	No	No	9	NA
Staphylococcus_pseudintermedius_RS_GCF_002768435_1	Staphylococcus	Staphylococcus_pseudintermedius	GCF_002768435.1	FALSE	161576	TRUE	No	No	8	NA
Staphylococcus_pseudintermedius_RS_GCF_002768455_1	Staphylococcus	Staphylococcus_pseudintermedius	GCF_002768455.1	FALSE	109332	TRUE	No	No	8	NA
Staphylococcus_pseudintermedius_RS_GCF_002768475_1	Staphylococcus	Staphylococcus_pseudintermedius	GCF_002768475.1	FALSE	95081	TRUE	No	No	9	NA
Staphylococcus_pseudintermedius_RS_GCF_002847165_1	Staphylococcus	Staphylococcus_pseudintermedius	GCF_002847165.1	FALSE	82834	TRUE	No	No	6	NA
Staphylococcus_pseudintermedius_RS_GCF_002847175_1	Staphylococcus	Staphylococcus_pseudintermedius	GCF_002847175.1	FALSE	95403	TRUE	No	No	8	NA
Staphylococcus_pseudintermedius_RS_GCF_002847205_2	Staphylococcus	Staphylococcus_pseudintermedius	GCF_002847205.2	FALSE	10865	TRUE	No	No	5	NA
Staphylococcus_pseudintermedius_RS_GCF_002847225_2	Staphylococcus	Staphylococcus_pseudintermedius	GCF_002847225.2	FALSE	185125	TRUE	No	No	6	NA
Staphylococcus_pseudintermedius_RS_GCF_002847235_2	Staphylococcus	Staphylococcus_pseudintermedius	GCF_002847235.2	FALSE	250856	TRUE	No	No	7	NA
Staphylococcus_pseudintermedius_RS_GCF_002847265_1	Staphylococcus	Staphylococcus_pseudintermedius	GCF_002847265.1	FALSE	74317	TRUE	No	No	6	NA
Staphylococcus_pseudintermedius_RS_GCF_002902125_1	Staphylococcus	Staphylococcus_pseudintermedius	GCF_002902125.1	FALSE	37593	TRUE	No	No	7	NA
Staphylococcus_pseudintermedius_RS_GCF_002922545_1	Staphylococcus	Staphylococcus_pseudintermedius	GCF_002922545.1	FALSE	131121	TRUE	No	No	9	NA
Staphylococcus_pseudintermedius_RS_GCF_002922555_1	Staphylococcus	Staphylococcus_pseudintermedius	GCF_002922555.1	FALSE	153836	TRUE	No	No	8	NA
Staphylococcus_pseudintermedius_RS_GCF_002922565_1	Staphylococcus	Staphylococcus_pseudintermedius	GCF_002922565.1	FALSE	133420	TRUE	No	No	9	NA
Staphylococcus_pseudintermedius_RS_GCF_002922575_1	Staphylococcus	Staphylococcus_pseudintermedius	GCF_002922575.1	FALSE	134914	TRUE	No	No	8	NA
Staphylococcus_pseudintermedius_RS_GCF_002922625_1	Staphylococcus	Staphylococcus_pseudintermedius	GCF_002922625.1	FALSE	118523	TRUE	No	No	9	NA
Staphylococcus_pseudintermedius_RS_GCF_002922635_1	Staphylococcus	Staphylococcus_pseudintermedius	GCF_002922635.1	FALSE	133419	TRUE	No	No	10	NA
Staphylococcus_pseudintermedius_RS_GCF_002922645_1	Staphylococcus	Staphylococcus_pseudintermedius	GCF_002922645.1	FALSE	151204	TRUE	No	No	9	NA
Staphylococcus_pseudintermedius_RS_GCF_002922675_1	Staphylococcus	Staphylococcus_pseudintermedius	GCF_002922675.1	FALSE	154751	TRUE	No	No	8	NA
Staphylococcus_pseudintermedius_RS_GCF_002922705_1	Staphylococcus	Staphylococcus_pseudintermedius	GCF_002922705.1	FALSE	133290	TRUE	No	No	9	NA
Staphylococcus_pseudintermedius_RS_GCF_002950775_1	Staphylococcus	Staphylococcus_pseudintermedius	GCF_002950775.1	FALSE	2531995	TRUE	No	No	6	NA
Staphylococcus_pseudintermedius_RS_GCF_002976235_2	Staphylococcus	Staphylococcus_pseudintermedius	GCF_002976235.2	FALSE	2770622	TRUE	No	No	8	NA
Staphylococcus_pseudintermedius_RS_GCF_002976255_1	Staphylococcus	Staphylococcus_pseudintermedius	GCF_002976255.1	FALSE	156632	TRUE	No	No	8	NA
Staphylococcus_pseudintermedius_RS_GCF_002976305_1	Staphylococcus	Staphylococcus_pseudintermedius	GCF_002976305.1	FALSE	134451	TRUE	No	No	10	NA
Staphylococcus_pseudintermedius_RS_GCF_003185065_1	Staphylococcus	Staphylococcus_pseudintermedius	GCF_003185065.1	FALSE	13673	TRUE	No	No	7	NA
Staphylococcus_pseudintermedius_RS_GCF_003185075_1	Staphylococcus	Staphylococcus_pseudintermedius	GCF_003185075.1	FALSE	37946	TRUE	No	No	11	NA
Staphylococcus_pseudintermedius_RS_GCF_003185105_1	Staphylococcus	Staphylococcus_pseudintermedius	GCF_003185105.1	FALSE	13933	TRUE	No	No	6	NA
Staphylococcus_pseudintermedius_RS_GCF_003185145_1	Staphylococcus	Staphylococcus_pseudintermedius	GCF_003185145.1	FALSE	21398	TRUE	No	No	9	NA
Staphylococcus_pseudintermedius_RS_GCF_003185175_1	Staphylococcus	Staphylococcus_pseudintermedius	GCF_003185175.1	FALSE	33288	TRUE	No	No	8	NA
Staphylococcus_pseudintermedius_RS_GCF_003185195_1	Staphylococcus	Staphylococcus_pseudintermedius	GCF_003185195.1	FALSE	23127	TRUE	No	No	9	NA
Staphylococcus_pseudintermedius_RS_GCF_003185215_1	Staphylococcus	Staphylococcus_pseudintermedius	GCF_003185215.1	FALSE	13714	TRUE	No	No	6	NA
Staphylococcus_pseudintermedius_RS_GCF_003185255_1	Staphylococcus	Staphylococcus_pseudintermedius	GCF_003185255.1	FALSE	10017	TRUE	No	No	5	NA
Staphylococcus_pseudintermedius_RS_GCF_003185295_1	Staphylococcus	Staphylococcus_pseudintermedius	GCF_003185295.1	FALSE	11112	TRUE	No	No	5	NA
Staphylococcus_pseudintermedius_RS_GCF_003185305_1	Staphylococcus	Staphylococcus_pseudintermedius	GCF_003185305.1	FALSE	46618	TRUE	No	No	8	NA
Staphylococcus_pseudintermedius_RS_GCF_003185325_1	Staphylococcus	Staphylococcus_pseudintermedius	GCF_003185325.1	FALSE	73082	TRUE	No	No	11	NA
Staphylococcus_pseudintermedius_RS_GCF_003185365_1	Staphylococcus	Staphylococcus_pseudintermedius	GCF_003185365.1	FALSE	52206	TRUE	No	No	11	NA
Staphylococcus_pseudintermedius_RS_GCF_003185385_1	Staphylococcus	Staphylococcus_pseudintermedius	GCF_003185385.1	FALSE	45900	TRUE	No	No	8	NA
Staphylococcus_pseudintermedius_RS_GCF_003185395_1	Staphylococcus	Staphylococcus_pseudintermedius	GCF_003185395.1	FALSE	27929	TRUE	No	No	8	NA
Staphylococcus_pseudintermedius_RS_GCF_003185425_1	Staphylococcus	Staphylococcus_pseudintermedius	GCF_003185425.1	FALSE	9260	TRUE	No	No	7	NA
Staphylococcus_pseudintermedius_RS_GCF_003185445_1	Staphylococcus	Staphylococcus_pseudintermedius	GCF_003185445.1	FALSE	37685	TRUE	No	No	7	NA
Staphylococcus_pseudintermedius_RS_GCF_003185455_1	Staphylococcus	Staphylococcus_pseudintermedius	GCF_003185455.1	FALSE	16151	TRUE	No	No	7	NA
Staphylococcus_pseudintermedius_RS_GCF_003185465_1	Staphylococcus	Staphylococcus_pseudintermedius	GCF_003185465.1	FALSE	32945	TRUE	No	No	9	NA
Staphylococcus_pseudintermedius_RS_GCF_003185485_1	Staphylococcus	Staphylococcus_pseudintermedius	GCF_003185485.1	FALSE	12137	TRUE	No	No	6	NA
Staphylococcus_pseudintermedius_RS_GCF_003185525_1	Staphylococcus	Staphylococcus_pseudintermedius	GCF_003185525.1	FALSE	9329	TRUE	No	No	5	NA
Staphylococcus_pseudintermedius_RS_GCF_003185535_1	Staphylococcus	Staphylococcus_pseudintermedius	GCF_003185535.1	FALSE	33209	TRUE	No	No	10	NA
Staphylococcus_pseudintermedius_RS_GCF_003185555_1	Staphylococcus	Staphylococcus_pseudintermedius	GCF_003185555.1	FALSE	41074	TRUE	No	No	6	NA
Staphylococcus_pseudintermedius_RS_GCF_003185565_1	Staphylococcus	Staphylococcus_pseudintermedius	GCF_003185565.1	FALSE	17041	TRUE	No	No	7	NA
Staphylococcus_pseudintermedius_RS_GCF_003185605_1	Staphylococcus	Staphylococcus_pseudintermedius	GCF_003185605.1	FALSE	30276	TRUE	No	No	8	NA
Staphylococcus_pseudintermedius_RS_GCF_003185615_1	Staphylococcus	Staphylococcus_pseudintermedius	GCF_003185615.1	FALSE	38739	TRUE	No	No	8	NA
Staphylococcus_pseudintermedius_RS_GCF_003185635_1	Staphylococcus	Staphylococcus_pseudintermedius	GCF_003185635.1	FALSE	33663	TRUE	No	No	6	NA
Staphylococcus_pseudintermedius_RS_GCF_003185785_1	Staphylococcus	Staphylococcus_pseudintermedius	GCF_003185785.1	FALSE	79246	TRUE	No	No	8	NA
Staphylococcus_pseudintermedius_RS_GCF_003185815_1	Staphylococcus	Staphylococcus_pseudintermedius	GCF_003185815.1	FALSE	7750	TRUE	No	No	6	NA
Staphylococcus_pseudintermedius_RS_GCF_003337115_1	Staphylococcus	Staphylococcus_pseudintermedius	GCF_003337115.1	FALSE	205062	TRUE	No	No	6	NA
Staphylococcus_pseudintermedius_RS_GCF_003383635_1	Staphylococcus	Staphylococcus_pseudintermedius	GCF_003383635.1	FALSE	101897	TRUE	No	No	8	NA
Staphylococcus_pseudintermedius_RS_GCF_003383655_1	Staphylococcus	Staphylococcus_pseudintermedius	GCF_003383655.1	FALSE	123495	TRUE	No	No	8	NA
Staphylococcus_pseudintermedius_RS_GCF_003383685_1	Staphylococcus	Staphylococcus_pseudintermedius	GCF_003383685.1	FALSE	115657	TRUE	No	No	7	NA
Staphylococcus_pseudintermedius_RS_GCF_003383735_1	Staphylococcus	Staphylococcus_pseudintermedius	GCF_003383735.1	FALSE	46723	TRUE	No	No	8	NA
Staphylococcus_pseudintermedius_RS_GCF_003383745_1	Staphylococcus	Staphylococcus_pseudintermedius	GCF_003383745.1	FALSE	49399	TRUE	No	No	9	NA
Staphylococcus_pseudintermedius_RS_GCF_003383805_1	Staphylococcus	Staphylococcus_pseudintermedius	GCF_003383805.1	FALSE	54535	TRUE	No	No	9	NA
Staphylococcus_pseudintermedius_RS_GCF_003383815_1	Staphylococcus	Staphylococcus_pseudintermedius	GCF_003383815.1	FALSE	36579	TRUE	No	No	8	NA
Staphylococcus_pseudintermedius_RS_GCF_003383845_1	Staphylococcus	Staphylococcus_pseudintermedius	GCF_003383845.1	FALSE	33786	TRUE	No	No	8	NA
Staphylococcus_pseudintermedius_RS_GCF_003383875_1	Staphylococcus	Staphylococcus_pseudintermedius	GCF_003383875.1	FALSE	48904	TRUE	No	No	10	NA
Staphylococcus_pseudintermedius_RS_GCF_003383905_1	Staphylococcus	Staphylococcus_pseudintermedius	GCF_003383905.1	FALSE	37464	TRUE	No	No	9	NA
Staphylococcus_pseudintermedius_RS_GCF_003383915_1	Staphylococcus	Staphylococcus_pseudintermedius	GCF_003383915.1	FALSE	85445	TRUE	No	No	8	NA
Staphylococcus_pseudintermedius_RS_GCF_003383925_1	Staphylococcus	Staphylococcus_pseudintermedius	GCF_003383925.1	FALSE	110366	TRUE	No	No	9	NA
Staphylococcus_pseudintermedius_RS_GCF_003383975_1	Staphylococcus	Staphylococcus_pseudintermedius	GCF_003383975.1	FALSE	34988	TRUE	No	No	10	NA
Staphylococcus_pseudintermedius_RS_GCF_003383985_1	Staphylococcus	Staphylococcus_pseudintermedius	GCF_003383985.1	FALSE	37462	TRUE	No	No	7	NA
Staphylococcus_pseudintermedius_RS_GCF_003383995_1	Staphylococcus	Staphylococcus_pseudintermedius	GCF_003383995.1	FALSE	90666	TRUE	No	No	8	NA
Staphylococcus_pseudintermedius_RS_GCF_003627735_1	Staphylococcus	Staphylococcus_pseudintermedius	GCF_003627735.1	FALSE	2717621	TRUE	No	No	9	NA
Staphylococcus_pseudintermedius_RS_GCF_004001305_1	Staphylococcus	Staphylococcus_pseudintermedius	GCF_004001305.1	FALSE	2509706	TRUE	No	No	8	NA
Staphylococcus_pseudintermedius_RS_GCF_004166335_1	Staphylococcus	Staphylococcus_pseudintermedius	GCF_004166335.1	FALSE	158437	TRUE	No	No	8	NA
Staphylococcus_pseudintermedius_RS_GCF_004166345_1	Staphylococcus	Staphylococcus_pseudintermedius	GCF_004166345.1	FALSE	126510	TRUE	No	No	8	NA
Staphylococcus_pseudintermedius_RS_GCF_004166355_1	Staphylococcus	Staphylococcus_pseudintermedius	GCF_004166355.1	FALSE	117384	TRUE	No	No	9	NA
Staphylococcus_pseudintermedius_RS_GCF_004166375_1	Staphylococcus	Staphylococcus_pseudintermedius	GCF_004166375.1	FALSE	140168	TRUE	No	No	9	NA
Staphylococcus_pseudintermedius_RS_GCF_004166385_1	Staphylococcus	Staphylococcus_pseudintermedius	GCF_004166385.1	FALSE	123580	TRUE	No	No	9	NA
Staphylococcus_pseudintermedius_RS_GCF_004166435_1	Staphylococcus	Staphylococcus_pseudintermedius	GCF_004166435.1	FALSE	104280	TRUE	No	No	6	NA
Staphylococcus_pseudintermedius_RS_GCF_004166445_1	Staphylococcus	Staphylococcus_pseudintermedius	GCF_004166445.1	FALSE	143042	TRUE	No	No	9	NA
Staphylococcus_pseudintermedius_RS_GCF_004166455_1	Staphylococcus	Staphylococcus_pseudintermedius	GCF_004166455.1	FALSE	100340	TRUE	No	No	9	NA
Staphylococcus_pseudintermedius_RS_GCF_004166465_1	Staphylococcus	Staphylococcus_pseudintermedius	GCF_004166465.1	FALSE	115723	TRUE	No	No	7	NA
Staphylococcus_pseudintermedius_RS_GCF_004166495_1	Staphylococcus	Staphylococcus_pseudintermedius	GCF_004166495.1	FALSE	144671	TRUE	No	No	7	NA
Staphylococcus_pseudintermedius_RS_GCF_004166535_1	Staphylococcus	Staphylococcus_pseudintermedius	GCF_004166535.1	FALSE	137253	TRUE	No	No	7	NA
Staphylococcus_pseudintermedius_RS_GCF_004166545_1	Staphylococcus	Staphylococcus_pseudintermedius	GCF_004166545.1	FALSE	112437	TRUE	No	No	9	NA
Staphylococcus_pseudintermedius_RS_GCF_004166555_1	Staphylococcus	Staphylococcus_pseudintermedius	GCF_004166555.1	FALSE	90301	TRUE	No	No	10	NA
Staphylococcus_pseudintermedius_RS_GCF_004166575_1	Staphylococcus	Staphylococcus_pseudintermedius	GCF_004166575.1	FALSE	107074	TRUE	No	No	7	NA
Staphylococcus_pseudintermedius_RS_GCF_004166595_1	Staphylococcus	Staphylococcus_pseudintermedius	GCF_004166595.1	FALSE	137257	TRUE	No	No	7	NA
Staphylococcus_pseudintermedius_RS_GCF_004166635_1	Staphylococcus	Staphylococcus_pseudintermedius	GCF_004166635.1	FALSE	115005	TRUE	No	No	9	NA
Staphylococcus_pseudintermedius_RS_GCF_004166645_1	Staphylococcus	Staphylococcus_pseudintermedius	GCF_004166645.1	FALSE	142992	TRUE	No	No	9	NA
Staphylococcus_pseudintermedius_RS_GCF_004166665_1	Staphylococcus	Staphylococcus_pseudintermedius	GCF_004166665.1	FALSE	151570	TRUE	No	No	9	NA
Staphylococcus_pseudintermedius_RS_GCF_004166685_1	Staphylococcus	Staphylococcus_pseudintermedius	GCF_004166685.1	FALSE	140168	TRUE	No	No	9	NA
Staphylococcus_pseudintermedius_RS_GCF_004166695_1	Staphylococcus	Staphylococcus_pseudintermedius	GCF_004166695.1	FALSE	126510	TRUE	No	No	9	NA
Staphylococcus_pseudintermedius_RS_GCF_004166735_1	Staphylococcus	Staphylococcus_pseudintermedius	GCF_004166735.1	FALSE	151570	TRUE	No	No	9	NA
Staphylococcus_pseudintermedius_RS_GCF_004166755_1	Staphylococcus	Staphylococcus_pseudintermedius	GCF_004166755.1	FALSE	85388	TRUE	No	No	10	NA
Staphylococcus_pseudintermedius_RS_GCF_004166765_1	Staphylococcus	Staphylococcus_pseudintermedius	GCF_004166765.1	FALSE	123580	TRUE	No	No	9	NA
Staphylococcus_pseudintermedius_RS_GCF_004166775_1	Staphylococcus	Staphylococcus_pseudintermedius	GCF_004166775.1	FALSE	133591	TRUE	No	No	9	NA
Staphylococcus_pseudintermedius_RS_GCF_004166785_1	Staphylococcus	Staphylococcus_pseudintermedius	GCF_004166785.1	FALSE	61521	TRUE	No	No	9	NA
Staphylococcus_pseudintermedius_RS_GCF_004166835_1	Staphylococcus	Staphylococcus_pseudintermedius	GCF_004166835.1	FALSE	143042	TRUE	No	No	9	NA
Staphylococcus_pseudintermedius_RS_GCF_004166855_1	Staphylococcus	Staphylococcus_pseudintermedius	GCF_004166855.1	FALSE	131220	TRUE	No	No	9	NA
Staphylococcus_pseudintermedius_RS_GCF_004166865_1	Staphylococcus	Staphylococcus_pseudintermedius	GCF_004166865.1	FALSE	131220	TRUE	No	No	9	NA
Staphylococcus_pseudintermedius_RS_GCF_004166875_1	Staphylococcus	Staphylococcus_pseudintermedius	GCF_004166875.1	FALSE	116742	TRUE	No	No	8	NA
Staphylococcus_pseudintermedius_RS_GCF_004307335_1	Staphylococcus	Staphylococcus_pseudintermedius	GCF_004307335.1	FALSE	2593941	TRUE	No	No	6	NA
Staphylococcus_pseudintermedius_RS_GCF_004307355_1	Staphylococcus	Staphylococcus_pseudintermedius	GCF_004307355.1	FALSE	2615959	TRUE	No	No	7	NA
Staphylococcus_pseudintermedius_RS_GCF_004307375_1	Staphylococcus	Staphylococcus_pseudintermedius	GCF_004307375.1	FALSE	2512363	TRUE	No	No	7	NA
Staphylococcus_pseudintermedius_RS_GCF_004307395_1	Staphylococcus	Staphylococcus_pseudintermedius	GCF_004307395.1	FALSE	2584763	TRUE	No	No	7	NA
Staphylococcus_pseudintermedius_RS_GCF_004320065_1	Staphylococcus	Staphylococcus_pseudintermedius	GCF_004320065.1	FALSE	2511980	TRUE	No	No	7	NA
Staphylococcus_pseudintermedius_RS_GCF_004320075_1	Staphylococcus	Staphylococcus_pseudintermedius	GCF_004320075.1	FALSE	2519613	TRUE	No	No	6	NA
Staphylococcus_pseudintermedius_RS_GCF_004322615_1	Staphylococcus	Staphylococcus_pseudintermedius	GCF_004322615.1	FALSE	2613955	TRUE	No	No	7	NA
Staphylococcus_pseudintermedius_RS_GCF_004322625_1	Staphylococcus	Staphylococcus_pseudintermedius	GCF_004322625.1	FALSE	2617334	TRUE	No	No	10	NA
Staphylococcus_pseudintermedius_RS_GCF_004794815_2	Staphylococcus	Staphylococcus_pseudintermedius	GCF_004794815.2	FALSE	2750501	TRUE	No	No	8	NA
Staphylococcus_pseudintermedius_RS_GCF_004794825_2	Staphylococcus	Staphylococcus_pseudintermedius	GCF_004794825.2	FALSE	2706305	TRUE	No	No	7	NA
Staphylococcus_pseudintermedius_RS_GCF_004794835_2	Staphylococcus	Staphylococcus_pseudintermedius	GCF_004794835.2	FALSE	2711099	TRUE	No	No	7	NA
Staphylococcus_pseudintermedius_RS_GCF_004794845_2	Staphylococcus	Staphylococcus_pseudintermedius	GCF_004794845.2	FALSE	2669688	TRUE	No	No	8	NA
Staphylococcus_pseudintermedius_RS_GCF_004794855_2	Staphylococcus	Staphylococcus_pseudintermedius	GCF_004794855.2	TRUE	2883513	TRUE	Staphylococcus Diversity	No	4	NA
Staphylococcus_pseudintermedius_RS_GCF_006381905_1	Staphylococcus	Staphylococcus_pseudintermedius	GCF_006381905.1	FALSE	240589	TRUE	No	No	8	NA
Staphylococcus_pseudintermedius_RS_GCF_006381995_1	Staphylococcus	Staphylococcus_pseudintermedius	GCF_006381995.1	FALSE	144336	TRUE	No	No	8	NA
Staphylococcus_pseudintermedius_RS_GCF_006382015_1	Staphylococcus	Staphylococcus_pseudintermedius	GCF_006382015.1	FALSE	150636	TRUE	No	No	8	NA
Staphylococcus_pseudintermedius_RS_GCF_006382055_1	Staphylococcus	Staphylococcus_pseudintermedius	GCF_006382055.1	FALSE	135046	TRUE	No	No	7	NA
Staphylococcus_pseudintermedius_RS_GCF_006382125_1	Staphylococcus	Staphylococcus_pseudintermedius	GCF_006382125.1	FALSE	156199	TRUE	No	No	9	NA
Staphylococcus_pseudintermedius_RS_GCF_006382135_1	Staphylococcus	Staphylococcus_pseudintermedius	GCF_006382135.1	FALSE	123527	TRUE	No	No	9	NA
Staphylococcus_pseudintermedius_RS_GCF_006382145_1	Staphylococcus	Staphylococcus_pseudintermedius	GCF_006382145.1	FALSE	133420	TRUE	No	No	9	NA
Staphylococcus_pseudintermedius_RS_GCF_006382195_1	Staphylococcus	Staphylococcus_pseudintermedius	GCF_006382195.1	FALSE	142454	TRUE	No	No	9	NA
Staphylococcus_pseudintermedius_RS_GCF_006382205_1	Staphylococcus	Staphylococcus_pseudintermedius	GCF_006382205.1	FALSE	147905	TRUE	No	No	9	NA
Staphylococcus_pseudintermedius_RS_GCF_006382215_1	Staphylococcus	Staphylococcus_pseudintermedius	GCF_006382215.1	FALSE	155087	TRUE	No	No	7	NA
Staphylococcus_pseudintermedius_RS_GCF_006382235_1	Staphylococcus	Staphylococcus_pseudintermedius	GCF_006382235.1	FALSE	131121	TRUE	No	No	9	NA
Staphylococcus_pseudintermedius_RS_GCF_006382275_1	Staphylococcus	Staphylococcus_pseudintermedius	GCF_006382275.1	FALSE	171278	TRUE	No	No	8	NA
Staphylococcus_pseudintermedius_RS_GCF_006382295_1	Staphylococcus	Staphylococcus_pseudintermedius	GCF_006382295.1	FALSE	108418	TRUE	No	No	9	NA
Staphylococcus_pseudintermedius_RS_GCF_006382305_1	Staphylococcus	Staphylococcus_pseudintermedius	GCF_006382305.1	FALSE	276740	TRUE	No	No	8	NA
Staphylococcus_pseudintermedius_RS_GCF_006382315_1	Staphylococcus	Staphylococcus_pseudintermedius	GCF_006382315.1	FALSE	121326	TRUE	No	No	8	NA
Staphylococcus_pseudintermedius_RS_GCF_006382325_1	Staphylococcus	Staphylococcus_pseudintermedius	GCF_006382325.1	FALSE	108383	TRUE	No	No	9	NA
Staphylococcus_pseudintermedius_RS_GCF_006382355_1	Staphylococcus	Staphylococcus_pseudintermedius	GCF_006382355.1	FALSE	228325	TRUE	No	No	8	NA
Staphylococcus_pseudintermedius_RS_GCF_006382395_1	Staphylococcus	Staphylococcus_pseudintermedius	GCF_006382395.1	FALSE	168301	TRUE	No	No	10	NA
Staphylococcus_pseudintermedius_RS_GCF_006382405_1	Staphylococcus	Staphylococcus_pseudintermedius	GCF_006382405.1	FALSE	153945	TRUE	No	No	9	NA
Staphylococcus_pseudintermedius_RS_GCF_006382415_1	Staphylococcus	Staphylococcus_pseudintermedius	GCF_006382415.1	FALSE	131121	TRUE	No	No	9	NA
Staphylococcus_pseudintermedius_RS_GCF_006382445_1	Staphylococcus	Staphylococcus_pseudintermedius	GCF_006382445.1	FALSE	134924	TRUE	No	No	7	NA
Staphylococcus_pseudintermedius_RS_GCF_006382455_1	Staphylococcus	Staphylococcus_pseudintermedius	GCF_006382455.1	FALSE	141586	TRUE	No	No	9	NA
Staphylococcus_pseudintermedius_RS_GCF_006382495_1	Staphylococcus	Staphylococcus_pseudintermedius	GCF_006382495.1	FALSE	148846	TRUE	No	No	9	NA
Staphylococcus_pseudintermedius_RS_GCF_006382505_1	Staphylococcus	Staphylococcus_pseudintermedius	GCF_006382505.1	FALSE	180438	TRUE	No	No	8	NA
Staphylococcus_pseudintermedius_RS_GCF_006382515_1	Staphylococcus	Staphylococcus_pseudintermedius	GCF_006382515.1	FALSE	118246	TRUE	No	No	8	NA
Staphylococcus_pseudintermedius_RS_GCF_006382545_1	Staphylococcus	Staphylococcus_pseudintermedius	GCF_006382545.1	FALSE	133290	TRUE	No	No	9	NA
Staphylococcus_pseudintermedius_RS_GCF_006382555_1	Staphylococcus	Staphylococcus_pseudintermedius	GCF_006382555.1	FALSE	252735	TRUE	No	No	9	NA
Staphylococcus_pseudintermedius_RS_GCF_006382595_1	Staphylococcus	Staphylococcus_pseudintermedius	GCF_006382595.1	FALSE	135604	TRUE	No	No	8	NA
Staphylococcus_pseudintermedius_RS_GCF_006383085_1	Staphylococcus	Staphylococcus_pseudintermedius	GCF_006383085.1	FALSE	209905	TRUE	No	No	7	NA
Staphylococcus_pseudintermedius_RS_GCF_006383115_1	Staphylococcus	Staphylococcus_pseudintermedius	GCF_006383115.1	FALSE	189151	TRUE	No	No	8	NA
Staphylococcus_pseudintermedius_RS_GCF_006383175_1	Staphylococcus	Staphylococcus_pseudintermedius	GCF_006383175.1	FALSE	160737	TRUE	No	No	11	NA
Staphylococcus_pseudintermedius_RS_GCF_006406235_1	Staphylococcus	Staphylococcus_pseudintermedius	GCF_006406235.1	FALSE	155566	TRUE	No	No	9	NA
Staphylococcus_pseudintermedius_RS_GCF_006406245_1	Staphylococcus	Staphylococcus_pseudintermedius	GCF_006406245.1	FALSE	106411	TRUE	No	No	9	NA
Staphylococcus_pseudintermedius_RS_GCF_007050485_1	Staphylococcus	Staphylococcus_pseudintermedius	GCF_007050485.1	FALSE	155148	TRUE	No	No	8	NA
Staphylococcus_pseudintermedius_RS_GCF_007050525_1	Staphylococcus	Staphylococcus_pseudintermedius	GCF_007050525.1	FALSE	128301	TRUE	No	No	7	NA
Staphylococcus_pseudintermedius_RS_GCF_007050535_1	Staphylococcus	Staphylococcus_pseudintermedius	GCF_007050535.1	FALSE	128306	TRUE	No	No	7	NA
Staphylococcus_pseudintermedius_RS_GCF_007050545_1	Staphylococcus	Staphylococcus_pseudintermedius	GCF_007050545.1	FALSE	134913	TRUE	No	No	7	NA
Staphylococcus_pseudintermedius_RS_GCF_007050575_1	Staphylococcus	Staphylococcus_pseudintermedius	GCF_007050575.1	FALSE	162463	TRUE	No	No	8	NA
Staphylococcus_pseudintermedius_RS_GCF_008121295_1	Staphylococcus	Staphylococcus_pseudintermedius	GCF_008121295.1	FALSE	13630	TRUE	No	No	5	NA
Staphylococcus_pseudintermedius_RS_GCF_009183675_1	Staphylococcus	Staphylococcus_pseudintermedius	GCF_009183675.1	FALSE	70822	TRUE	No	No	8	NA
Staphylococcus_pseudintermedius_RS_GCF_009184785_1	Staphylococcus	Staphylococcus_pseudintermedius	GCF_009184785.1	FALSE	2611104	TRUE	No	No	8	NA
Staphylococcus_pseudintermedius_RS_GCF_009184805_1	Staphylococcus	Staphylococcus_pseudintermedius	GCF_009184805.1	FALSE	2618293	TRUE	No	No	8	NA
Staphylococcus_pseudintermedius_RS_GCF_009184825_1	Staphylococcus	Staphylococcus_pseudintermedius	GCF_009184825.1	FALSE	2616426	TRUE	No	No	8	NA
Staphylococcus_pseudintermedius_RS_GCF_009649855_1	Staphylococcus	Staphylococcus_pseudintermedius	GCF_009649855.1	FALSE	126516	TRUE	No	No	7	NA
Staphylococcus_pseudintermedius_RS_GCF_009877175_1	Staphylococcus	Staphylococcus_pseudintermedius	GCF_009877175.1	FALSE	24315	TRUE	No	No	7	NA
Staphylococcus_pseudintermedius_RS_GCF_009877195_1	Staphylococcus	Staphylococcus_pseudintermedius	GCF_009877195.1	FALSE	128809	TRUE	No	No	8	NA
Staphylococcus_pseudintermedius_RS_GCF_009877245_1	Staphylococcus	Staphylococcus_pseudintermedius	GCF_009877245.1	FALSE	23484	TRUE	No	No	7	NA
Staphylococcus_pseudintermedius_RS_GCF_009939245_1	Staphylococcus	Staphylococcus_pseudintermedius	GCF_009939245.1	FALSE	181419	TRUE	Staphylococcus Diversity	No	6	NA
Staphylococcus_pseudintermedius_RS_GCF_012275735_1	Staphylococcus	Staphylococcus_pseudintermedius	GCF_012275735.1	FALSE	136323	TRUE	No	No	9	NA
Staphylococcus_pseudintermedius_RS_GCF_012275775_1	Staphylococcus	Staphylococcus_pseudintermedius	GCF_012275775.1	FALSE	176632	TRUE	No	No	11	NA
Staphylococcus_pseudintermedius_RS_GCF_014353035_1	Staphylococcus	Staphylococcus_pseudintermedius	GCF_014353035.1	FALSE	2663277	TRUE	No	No	9	NA
Staphylococcus_pseudintermedius_RS_GCF_014397225_1	Staphylococcus	Staphylococcus_pseudintermedius	GCF_014397225.1	FALSE	127019	TRUE	No	No	8	NA
Staphylococcus_pseudintermedius_RS_GCF_014397235_1	Staphylococcus	Staphylococcus_pseudintermedius	GCF_014397235.1	FALSE	39167	TRUE	No	No	8	NA
Staphylococcus_pseudintermedius_RS_GCF_014397305_1	Staphylococcus	Staphylococcus_pseudintermedius	GCF_014397305.1	FALSE	26001	TRUE	No	No	9	NA
Staphylococcus_pseudintermedius_RS_GCF_014397325_1	Staphylococcus	Staphylococcus_pseudintermedius	GCF_014397325.1	FALSE	493966	TRUE	No	No	9	NA
Staphylococcus_pseudintermedius_RS_GCF_014397345_1	Staphylococcus	Staphylococcus_pseudintermedius	GCF_014397345.1	FALSE	47700	TRUE	No	No	10	NA
Staphylococcus_pseudintermedius_RS_GCF_014397355_1	Staphylococcus	Staphylococcus_pseudintermedius	GCF_014397355.1	FALSE	72190	TRUE	No	No	8	NA
Staphylococcus_pseudintermedius_RS_GCF_014397375_1	Staphylococcus	Staphylococcus_pseudintermedius	GCF_014397375.1	FALSE	240578	TRUE	No	No	7	NA
Staphylococcus_pseudintermedius_RS_GCF_014397405_1	Staphylococcus	Staphylococcus_pseudintermedius	GCF_014397405.1	FALSE	185684	TRUE	No	No	7	NA
Staphylococcus_pseudintermedius_RS_GCF_014397425_1	Staphylococcus	Staphylococcus_pseudintermedius	GCF_014397425.1	FALSE	114902	TRUE	No	No	8	NA
Staphylococcus_pseudintermedius_RS_GCF_014397465_1	Staphylococcus	Staphylococcus_pseudintermedius	GCF_014397465.1	FALSE	62793	TRUE	No	No	9	NA
Staphylococcus_pseudintermedius_RS_GCF_014397475_1	Staphylococcus	Staphylococcus_pseudintermedius	GCF_014397475.1	FALSE	120537	TRUE	No	No	7	NA
Staphylococcus_pseudintermedius_RS_GCF_014397505_1	Staphylococcus	Staphylococcus_pseudintermedius	GCF_014397505.1	FALSE	130662	TRUE	No	No	9	NA
Staphylococcus_pseudintermedius_RS_GCF_014397515_1	Staphylococcus	Staphylococcus_pseudintermedius	GCF_014397515.1	FALSE	127413	TRUE	No	No	9	NA
Staphylococcus_pseudintermedius_RS_GCF_014397535_1	Staphylococcus	Staphylococcus_pseudintermedius	GCF_014397535.1	FALSE	76572	TRUE	No	No	7	NA
Staphylococcus_pseudintermedius_RS_GCF_014397555_1	Staphylococcus	Staphylococcus_pseudintermedius	GCF_014397555.1	FALSE	59735	TRUE	No	No	7	NA
Staphylococcus_pseudintermedius_RS_GCF_014397615_1	Staphylococcus	Staphylococcus_pseudintermedius	GCF_014397615.1	FALSE	100553	TRUE	No	No	8	NA
Staphylococcus_pseudintermedius_RS_GCF_014490535_1	Staphylococcus	Staphylococcus_pseudintermedius	GCF_014490535.1	FALSE	2663261	TRUE	No	No	9	NA
Staphylococcus_pseudintermedius_RS_GCF_900636355_2	Staphylococcus	Staphylococcus_pseudintermedius	GCF_900636355.2	FALSE	2563627	TRUE	No	No	7	NA
Staphylococcus_pseudintermedius_RS_GCF_901542585_1	Staphylococcus	Staphylococcus_pseudintermedius	GCF_901542585.1	FALSE	2641328	TRUE	No	No	7	NA
Staphylococcus_pseudoxylosus_RS_GCF_003041535_1	Staphylococcus	Staphylococcus_pseudoxylosus	GCF_003041535.1	FALSE	38013	TRUE	No	No	6	NA
Staphylococcus_pseudoxylosus_RS_GCF_003043105_1	Staphylococcus	Staphylococcus_pseudoxylosus	GCF_003043105.1	FALSE	38208	TRUE	Staphylococcus Diversity	No	7	NA
Staphylococcus_pseudoxylosus_RS_GCF_003043125_1	Staphylococcus	Staphylococcus_pseudoxylosus	GCF_003043125.1	FALSE	29326	TRUE	No	No	8	NA
Staphylococcus_pseudoxylosus_RS_GCF_003697915_1	Staphylococcus	Staphylococcus_pseudoxylosus	GCF_003697915.1	FALSE	211400	TRUE	No	No	8	NA
Staphylococcus_pseudoxylosus_RS_GCF_003850005_1	Staphylococcus	Staphylococcus_pseudoxylosus	GCF_003850005.1	FALSE	904770	TRUE	Staphylococcus Diversity	No	8	NA
Staphylococcus_rostri_RS_GCF_002902145_1	Staphylococcus	Staphylococcus_rostri	GCF_002902145.1	FALSE	39749	TRUE	Staphylococcus Diversity	No	4	NA
Staphylococcus_saccharolyticus_RS_GCF_003968885_1	Staphylococcus	Staphylococcus_saccharolyticus	GCF_003968885.1	FALSE	56382	TRUE	No	No	6	NA
Staphylococcus_saccharolyticus_RS_GCF_004291095_1	Staphylococcus	Staphylococcus_saccharolyticus	GCF_004291095.1	FALSE	1222340	TRUE	No	No	5	NA
Staphylococcus_saccharolyticus_RS_GCF_004291105_1	Staphylococcus	Staphylococcus_saccharolyticus	GCF_004291105.1	FALSE	1222340	TRUE	No	No	5	NA
Staphylococcus_saccharolyticus_RS_GCF_004291115_1	Staphylococcus	Staphylococcus_saccharolyticus	GCF_004291115.1	FALSE	372029	TRUE	No	No	6	NA
Staphylococcus_saccharolyticus_RS_GCF_004291125_1	Staphylococcus	Staphylococcus_saccharolyticus	GCF_004291125.1	FALSE	768523	TRUE	No	No	6	NA
Staphylococcus_saccharolyticus_RS_GCF_004291175_1	Staphylococcus	Staphylococcus_saccharolyticus	GCF_004291175.1	FALSE	1223274	TRUE	Staphylococcus Diversity	No	5	NA
Staphylococcus_saccharolyticus_RS_GCF_004291195_1	Staphylococcus	Staphylococcus_saccharolyticus	GCF_004291195.1	FALSE	768292	TRUE	No	No	6	NA
Staphylococcus_saccharolyticus_RS_GCF_004291215_1	Staphylococcus	Staphylococcus_saccharolyticus	GCF_004291215.1	FALSE	768521	TRUE	No	No	6	NA
Staphylococcus_saccharolyticus_RS_GCF_900458815_1	Staphylococcus	Staphylococcus_saccharolyticus	GCF_900458815.1	FALSE	2346514	TRUE	Staphylococcus Diversity	No	6	NA
Staphylococcus_saprophyticus_A_RS_GCF_001074355_1	Staphylococcus	Staphylococcus_saprophyticus_A	GCF_001074355.1	FALSE	256792	TRUE	Staphylococcus Diversity	No	5	NA
Staphylococcus_saprophyticus_GB_GCA_001747175_1	Staphylococcus	Staphylococcus_saprophyticus	GCA_001747175.1	FALSE	233254	TRUE	No	No	5	NA
Staphylococcus_saprophyticus_GB_GCA_002316395_1	Staphylococcus	Staphylococcus_saprophyticus	GCA_002316395.1	FALSE	275653	TRUE	No	No	6	NA
Staphylococcus_saprophyticus_GB_GCA_002338725_1	Staphylococcus	Staphylococcus_saprophyticus	GCA_002338725.1	FALSE	542895	TRUE	No	No	5	NA
Staphylococcus_saprophyticus_GB_GCA_002354115_1	Staphylococcus	Staphylococcus_saprophyticus	GCA_002354115.1	FALSE	138272	TRUE	No	No	6	NA
Staphylococcus_saprophyticus_GB_GCA_002379625_1	Staphylococcus	Staphylococcus_saprophyticus	GCA_002379625.1	FALSE	471319	TRUE	No	No	4	NA
Staphylococcus_saprophyticus_GB_GCA_002379645_1	Staphylococcus	Staphylococcus_saprophyticus	GCA_002379645.1	FALSE	360496	TRUE	No	No	5	NA
Staphylococcus_saprophyticus_GB_GCA_002415255_1	Staphylococcus	Staphylococcus_saprophyticus	GCA_002415255.1	FALSE	299634	TRUE	No	No	5	NA
Staphylococcus_saprophyticus_GB_GCA_002421145_1	Staphylococcus	Staphylococcus_saprophyticus	GCA_002421145.1	FALSE	118163	TRUE	No	No	7	NA
Staphylococcus_saprophyticus_GB_GCA_002456015_1	Staphylococcus	Staphylococcus_saprophyticus	GCA_002456015.1	FALSE	202654	TRUE	No	No	6	NA
Staphylococcus_saprophyticus_RS_GCF_000010125_1	Staphylococcus	Staphylococcus_saprophyticus	GCF_000010125.1	FALSE	2516575	TRUE	No	No	5	NA
Staphylococcus_saprophyticus_RS_GCF_000251125_1	Staphylococcus	Staphylococcus_saprophyticus	GCF_000251125.1	FALSE	166217	TRUE	No	No	6	NA
Staphylococcus_saprophyticus_RS_GCF_000798895_1	Staphylococcus	Staphylococcus_saprophyticus	GCF_000798895.1	FALSE	519692	TRUE	No	No	6	NA
Staphylococcus_saprophyticus_RS_GCF_000828115_1	Staphylococcus	Staphylococcus_saprophyticus	GCF_000828115.1	FALSE	236096	TRUE	No	No	6	NA
Staphylococcus_saprophyticus_RS_GCF_001074225_1	Staphylococcus	Staphylococcus_saprophyticus	GCF_001074225.1	FALSE	50037	TRUE	No	No	6	NA
Staphylococcus_saprophyticus_RS_GCF_001558275_2	Staphylococcus	Staphylococcus_saprophyticus	GCF_001558275.2	FALSE	2583619	TRUE	No	No	6	NA
Staphylococcus_saprophyticus_RS_GCF_001558375_2	Staphylococcus	Staphylococcus_saprophyticus	GCF_001558375.2	FALSE	2551249	TRUE	No	No	6	NA
Staphylococcus_saprophyticus_RS_GCF_001651355_1	Staphylococcus	Staphylococcus_saprophyticus	GCF_001651355.1	FALSE	252476	TRUE	No	No	6	NA
Staphylococcus_saprophyticus_RS_GCF_001651365_1	Staphylococcus	Staphylococcus_saprophyticus	GCF_001651365.1	FALSE	458474	TRUE	No	No	6	NA
Staphylococcus_saprophyticus_RS_GCF_001747145_1	Staphylococcus	Staphylococcus_saprophyticus	GCF_001747145.1	FALSE	609397	TRUE	No	No	6	NA
Staphylococcus_saprophyticus_RS_GCF_001747155_1	Staphylococcus	Staphylococcus_saprophyticus	GCF_001747155.1	FALSE	610041	TRUE	No	No	6	NA
Staphylococcus_saprophyticus_RS_GCF_001747165_1	Staphylococcus	Staphylococcus_saprophyticus	GCF_001747165.1	FALSE	371311	TRUE	No	No	6	NA
Staphylococcus_saprophyticus_RS_GCF_001747225_1	Staphylococcus	Staphylococcus_saprophyticus	GCF_001747225.1	FALSE	1340462	TRUE	No	No	6	NA
Staphylococcus_saprophyticus_RS_GCF_001747235_1	Staphylococcus	Staphylococcus_saprophyticus	GCF_001747235.1	FALSE	226483	TRUE	No	No	6	NA
Staphylococcus_saprophyticus_RS_GCF_001747245_1	Staphylococcus	Staphylococcus_saprophyticus	GCF_001747245.1	FALSE	238609	TRUE	No	No	5	NA
Staphylococcus_saprophyticus_RS_GCF_001747265_1	Staphylococcus	Staphylococcus_saprophyticus	GCF_001747265.1	FALSE	608482	TRUE	No	No	6	NA
Staphylococcus_saprophyticus_RS_GCF_001747305_1	Staphylococcus	Staphylococcus_saprophyticus	GCF_001747305.1	FALSE	304464	TRUE	No	No	6	NA
Staphylococcus_saprophyticus_RS_GCF_001747315_1	Staphylococcus	Staphylococcus_saprophyticus	GCF_001747315.1	FALSE	500253	TRUE	No	No	6	NA
Staphylococcus_saprophyticus_RS_GCF_001747325_1	Staphylococcus	Staphylococcus_saprophyticus	GCF_001747325.1	FALSE	501057	TRUE	No	No	6	NA
Staphylococcus_saprophyticus_RS_GCF_001747465_1	Staphylococcus	Staphylococcus_saprophyticus	GCF_001747465.1	FALSE	398431	TRUE	No	No	6	NA
Staphylococcus_saprophyticus_RS_GCF_001747475_1	Staphylococcus	Staphylococcus_saprophyticus	GCF_001747475.1	FALSE	192470	TRUE	No	No	6	NA
Staphylococcus_saprophyticus_RS_GCF_001747485_1	Staphylococcus	Staphylococcus_saprophyticus	GCF_001747485.1	FALSE	361582	TRUE	No	No	6	NA
Staphylococcus_saprophyticus_RS_GCF_001747545_1	Staphylococcus	Staphylococcus_saprophyticus	GCF_001747545.1	FALSE	354986	TRUE	No	No	6	NA
Staphylococcus_saprophyticus_RS_GCF_001747555_1	Staphylococcus	Staphylococcus_saprophyticus	GCF_001747555.1	FALSE	60363	TRUE	No	No	6	NA
Staphylococcus_saprophyticus_RS_GCF_001747575_1	Staphylococcus	Staphylococcus_saprophyticus	GCF_001747575.1	FALSE	1339491	TRUE	No	No	6	NA
Staphylococcus_saprophyticus_RS_GCF_001747585_1	Staphylococcus	Staphylococcus_saprophyticus	GCF_001747585.1	FALSE	433396	TRUE	No	No	6	NA
Staphylococcus_saprophyticus_RS_GCF_001747625_1	Staphylococcus	Staphylococcus_saprophyticus	GCF_001747625.1	FALSE	217312	TRUE	No	No	6	NA
Staphylococcus_saprophyticus_RS_GCF_001747645_1	Staphylococcus	Staphylococcus_saprophyticus	GCF_001747645.1	FALSE	283741	TRUE	No	No	6	NA
Staphylococcus_saprophyticus_RS_GCF_001747655_1	Staphylococcus	Staphylococcus_saprophyticus	GCF_001747655.1	FALSE	240248	TRUE	No	No	6	NA
Staphylococcus_saprophyticus_RS_GCF_001747665_1	Staphylococcus	Staphylococcus_saprophyticus	GCF_001747665.1	FALSE	345526	TRUE	No	No	6	NA
Staphylococcus_saprophyticus_RS_GCF_001747975_1	Staphylococcus	Staphylococcus_saprophyticus	GCF_001747975.1	FALSE	315922	TRUE	No	No	6	NA
Staphylococcus_saprophyticus_RS_GCF_001811885_1	Staphylococcus	Staphylococcus_saprophyticus	GCF_001811885.1	FALSE	316071	TRUE	No	No	6	NA
Staphylococcus_saprophyticus_RS_GCF_001937025_1	Staphylococcus	Staphylococcus_saprophyticus	GCF_001937025.1	FALSE	1332027	TRUE	No	No	6	NA
Staphylococcus_saprophyticus_RS_GCF_001937035_1	Staphylococcus	Staphylococcus_saprophyticus	GCF_001937035.1	FALSE	465530	TRUE	No	No	7	NA
Staphylococcus_saprophyticus_RS_GCF_001997165_1	Staphylococcus	Staphylococcus_saprophyticus	GCF_001997165.1	FALSE	312625	TRUE	No	No	5	NA
Staphylococcus_saprophyticus_RS_GCF_002009035_1	Staphylococcus	Staphylococcus_saprophyticus	GCF_002009035.1	FALSE	282276	TRUE	No	No	6	NA
Staphylococcus_saprophyticus_RS_GCF_002208905_1	Staphylococcus	Staphylococcus_saprophyticus	GCF_002208905.1	FALSE	2578483	TRUE	No	No	6	NA
Staphylococcus_saprophyticus_RS_GCF_002209265_1	Staphylococcus	Staphylococcus_saprophyticus	GCF_002209265.1	FALSE	2516540	TRUE	No	No	5	NA
Staphylococcus_saprophyticus_RS_GCF_002902025_2	Staphylococcus	Staphylococcus_saprophyticus	GCF_002902025.2	FALSE	57930	TRUE	No	No	5	NA
Staphylococcus_saprophyticus_RS_GCF_002902545_1	Staphylococcus	Staphylococcus_saprophyticus	GCF_002902545.1	FALSE	18027	TRUE	No	No	6	NA
Staphylococcus_saprophyticus_RS_GCF_003041995_1	Staphylococcus	Staphylococcus_saprophyticus	GCF_003041995.1	FALSE	41045	TRUE	No	No	5	NA
Staphylococcus_saprophyticus_RS_GCF_003042005_1	Staphylococcus	Staphylococcus_saprophyticus	GCF_003042005.1	FALSE	51029	TRUE	No	No	6	NA
Staphylococcus_saprophyticus_RS_GCF_003042175_1	Staphylococcus	Staphylococcus_saprophyticus	GCF_003042175.1	FALSE	39254	TRUE	No	No	4	NA
Staphylococcus_saprophyticus_RS_GCF_003042215_1	Staphylococcus	Staphylococcus_saprophyticus	GCF_003042215.1	FALSE	32791	TRUE	No	No	5	NA
Staphylococcus_saprophyticus_RS_GCF_003042225_1	Staphylococcus	Staphylococcus_saprophyticus	GCF_003042225.1	FALSE	55560	TRUE	No	No	5	NA
Staphylococcus_saprophyticus_RS_GCF_003042255_1	Staphylococcus	Staphylococcus_saprophyticus	GCF_003042255.1	FALSE	18847	TRUE	No	No	5	NA
Staphylococcus_saprophyticus_RS_GCF_003042275_1	Staphylococcus	Staphylococcus_saprophyticus	GCF_003042275.1	FALSE	20034	TRUE	No	No	4	NA
Staphylococcus_saprophyticus_RS_GCF_003042295_1	Staphylococcus	Staphylococcus_saprophyticus	GCF_003042295.1	FALSE	7543	TRUE	No	No	4	NA
Staphylococcus_saprophyticus_RS_GCF_003043655_1	Staphylococcus	Staphylococcus_saprophyticus	GCF_003043655.1	FALSE	49732	TRUE	No	No	5	NA
Staphylococcus_saprophyticus_RS_GCF_003579475_1	Staphylococcus	Staphylococcus_saprophyticus	GCF_003579475.1	FALSE	24640	TRUE	No	No	5	NA
Staphylococcus_saprophyticus_RS_GCF_003579495_1	Staphylococcus	Staphylococcus_saprophyticus	GCF_003579495.1	FALSE	18688	TRUE	No	No	6	NA
Staphylococcus_saprophyticus_RS_GCF_003580475_1	Staphylococcus	Staphylococcus_saprophyticus	GCF_003580475.1	FALSE	34354	TRUE	No	No	5	NA
Staphylococcus_saprophyticus_RS_GCF_003580485_1	Staphylococcus	Staphylococcus_saprophyticus	GCF_003580485.1	FALSE	29585	TRUE	No	No	5	NA
Staphylococcus_saprophyticus_RS_GCF_003580515_1	Staphylococcus	Staphylococcus_saprophyticus	GCF_003580515.1	FALSE	37131	TRUE	No	No	6	NA
Staphylococcus_saprophyticus_RS_GCF_003580705_1	Staphylococcus	Staphylococcus_saprophyticus	GCF_003580705.1	FALSE	45479	TRUE	No	No	5	NA
Staphylococcus_saprophyticus_RS_GCF_003580745_1	Staphylococcus	Staphylococcus_saprophyticus	GCF_003580745.1	FALSE	12272	TRUE	No	No	6	NA
Staphylococcus_saprophyticus_RS_GCF_004100065_1	Staphylococcus	Staphylococcus_saprophyticus	GCF_004100065.1	FALSE	2305916	TRUE	No	No	6	NA
Staphylococcus_saprophyticus_RS_GCF_004121605_1	Staphylococcus	Staphylococcus_saprophyticus	GCF_004121605.1	FALSE	1344069	TRUE	No	No	6	NA
Staphylococcus_saprophyticus_RS_GCF_004122595_1	Staphylococcus	Staphylococcus_saprophyticus	GCF_004122595.1	FALSE	697045	TRUE	No	No	6	NA
Staphylococcus_saprophyticus_RS_GCF_004122605_1	Staphylococcus	Staphylococcus_saprophyticus	GCF_004122605.1	FALSE	1353286	TRUE	No	No	7	NA
Staphylococcus_saprophyticus_RS_GCF_004122635_1	Staphylococcus	Staphylococcus_saprophyticus	GCF_004122635.1	FALSE	1388103	TRUE	No	No	6	NA
Staphylococcus_saprophyticus_RS_GCF_004122655_1	Staphylococcus	Staphylococcus_saprophyticus	GCF_004122655.1	FALSE	604341	TRUE	No	No	6	NA
Staphylococcus_saprophyticus_RS_GCF_004122665_1	Staphylococcus	Staphylococcus_saprophyticus	GCF_004122665.1	FALSE	1317935	TRUE	No	No	6	NA
Staphylococcus_saprophyticus_RS_GCF_004122685_1	Staphylococcus	Staphylococcus_saprophyticus	GCF_004122685.1	FALSE	1380748	TRUE	No	No	6	NA
Staphylococcus_saprophyticus_RS_GCF_006094355_1	Staphylococcus	Staphylococcus_saprophyticus	GCF_006094355.1	FALSE	2499507	TRUE	No	No	5	NA
Staphylococcus_saprophyticus_RS_GCF_006874545_1	Staphylococcus	Staphylococcus_saprophyticus	GCF_006874545.1	FALSE	613415	TRUE	No	No	6	NA
Staphylococcus_saprophyticus_RS_GCF_007004375_1	Staphylococcus	Staphylococcus_saprophyticus	GCF_007004375.1	FALSE	380560	TRUE	No	No	6	NA
Staphylococcus_saprophyticus_RS_GCF_007004395_1	Staphylococcus	Staphylococcus_saprophyticus	GCF_007004395.1	FALSE	569496	TRUE	No	No	6	NA
Staphylococcus_saprophyticus_RS_GCF_007665525_1	Staphylococcus	Staphylococcus_saprophyticus	GCF_007665525.1	FALSE	268012	TRUE	No	No	6	NA
Staphylococcus_saprophyticus_RS_GCF_007665815_1	Staphylococcus	Staphylococcus_saprophyticus	GCF_007665815.1	FALSE	666727	TRUE	No	No	6	NA
Staphylococcus_saprophyticus_RS_GCF_007665895_1	Staphylococcus	Staphylococcus_saprophyticus	GCF_007665895.1	FALSE	715368	TRUE	No	No	6	NA
Staphylococcus_saprophyticus_RS_GCF_007665905_1	Staphylococcus	Staphylococcus_saprophyticus	GCF_007665905.1	FALSE	319696	TRUE	No	No	5	NA
Staphylococcus_saprophyticus_RS_GCF_007665955_1	Staphylococcus	Staphylococcus_saprophyticus	GCF_007665955.1	FALSE	666727	TRUE	No	No	6	NA
Staphylococcus_saprophyticus_RS_GCF_007665985_1	Staphylococcus	Staphylococcus_saprophyticus	GCF_007665985.1	FALSE	715368	TRUE	No	No	6	NA
Staphylococcus_saprophyticus_RS_GCF_007666045_1	Staphylococcus	Staphylococcus_saprophyticus	GCF_007666045.1	FALSE	715368	TRUE	No	No	6	NA
Staphylococcus_saprophyticus_RS_GCF_007676995_1	Staphylococcus	Staphylococcus_saprophyticus	GCF_007676995.1	FALSE	347858	TRUE	No	No	6	NA
Staphylococcus_saprophyticus_RS_GCF_007677065_1	Staphylococcus	Staphylococcus_saprophyticus	GCF_007677065.1	FALSE	364122	TRUE	No	No	5	NA
Staphylococcus_saprophyticus_RS_GCF_007678605_1	Staphylococcus	Staphylococcus_saprophyticus	GCF_007678605.1	FALSE	600616	TRUE	No	No	6	NA
Staphylococcus_saprophyticus_RS_GCF_007678725_1	Staphylococcus	Staphylococcus_saprophyticus	GCF_007678725.1	FALSE	335931	TRUE	No	No	5	NA
Staphylococcus_saprophyticus_RS_GCF_007678775_1	Staphylococcus	Staphylococcus_saprophyticus	GCF_007678775.1	FALSE	600642	TRUE	No	No	6	NA
Staphylococcus_saprophyticus_RS_GCF_007679185_1	Staphylococcus	Staphylococcus_saprophyticus	GCF_007679185.1	FALSE	498216	TRUE	No	No	5	NA
Staphylococcus_saprophyticus_RS_GCF_007814115_1	Staphylococcus	Staphylococcus_saprophyticus	GCF_007814115.1	FALSE	2605152	TRUE	No	No	6	NA
Staphylococcus_saprophyticus_RS_GCF_008764045_1	Staphylococcus	Staphylococcus_saprophyticus	GCF_008764045.1	FALSE	501945	TRUE	No	No	6	NA
Staphylococcus_saprophyticus_RS_GCF_009665025_1	Staphylococcus	Staphylococcus_saprophyticus	GCF_009665025.1	FALSE	377680	TRUE	No	No	6	NA
Staphylococcus_saprophyticus_RS_GCF_009742695_1	Staphylococcus	Staphylococcus_saprophyticus	GCF_009742695.1	FALSE	363564	TRUE	No	No	5	NA
Staphylococcus_saprophyticus_RS_GCF_011421555_1	Staphylococcus	Staphylococcus_saprophyticus	GCF_011421555.1	FALSE	290267	TRUE	No	No	6	NA
Staphylococcus_saprophyticus_RS_GCF_012027815_1	Staphylococcus	Staphylococcus_saprophyticus	GCF_012027815.1	FALSE	468111	TRUE	No	No	6	NA
Staphylococcus_saprophyticus_RS_GCF_013341395_1	Staphylococcus	Staphylococcus_saprophyticus	GCF_013341395.1	FALSE	2569353	TRUE	No	No	6	NA
Staphylococcus_saprophyticus_RS_GCF_013341415_1	Staphylococcus	Staphylococcus_saprophyticus	GCF_013341415.1	FALSE	2645137	TRUE	No	No	6	NA
Staphylococcus_saprophyticus_RS_GCF_013341435_1	Staphylococcus	Staphylococcus_saprophyticus	GCF_013341435.1	FALSE	2553871	TRUE	No	No	6	NA
Staphylococcus_saprophyticus_RS_GCF_013341455_1	Staphylococcus	Staphylococcus_saprophyticus	GCF_013341455.1	FALSE	2550339	TRUE	No	No	6	NA
Staphylococcus_saprophyticus_RS_GCF_013343055_1	Staphylococcus	Staphylococcus_saprophyticus	GCF_013343055.1	FALSE	2601138	TRUE	No	No	6	NA
Staphylococcus_saprophyticus_RS_GCF_013358365_1	Staphylococcus	Staphylococcus_saprophyticus	GCF_013358365.1	TRUE	2639876	TRUE	Staphylococcus Diversity	No	5	NA
Staphylococcus_saprophyticus_RS_GCF_014265105_1	Staphylococcus	Staphylococcus_saprophyticus	GCF_014265105.1	FALSE	717159	TRUE	No	No	7	NA
Staphylococcus_saprophyticus_RS_GCF_014265415_1	Staphylococcus	Staphylococcus_saprophyticus	GCF_014265415.1	FALSE	796836	TRUE	No	No	7	NA
Staphylococcus_saprophyticus_RS_GCF_014265555_1	Staphylococcus	Staphylococcus_saprophyticus	GCF_014265555.1	FALSE	796695	TRUE	No	No	7	NA
Staphylococcus_saprophyticus_RS_GCF_014265765_1	Staphylococcus	Staphylococcus_saprophyticus	GCF_014265765.1	FALSE	796835	TRUE	No	No	7	NA
Staphylococcus_saprophyticus_RS_GCF_014265885_1	Staphylococcus	Staphylococcus_saprophyticus	GCF_014265885.1	FALSE	717159	TRUE	No	No	7	NA
Staphylococcus_saprophyticus_RS_GCF_014265975_1	Staphylococcus	Staphylococcus_saprophyticus	GCF_014265975.1	FALSE	717154	TRUE	No	No	7	NA
Staphylococcus_saprophyticus_RS_GCF_014265985_1	Staphylococcus	Staphylococcus_saprophyticus	GCF_014265985.1	FALSE	717159	TRUE	No	No	7	NA
Staphylococcus_saprophyticus_RS_GCF_014266095_1	Staphylococcus	Staphylococcus_saprophyticus	GCF_014266095.1	FALSE	717159	TRUE	No	No	7	NA
Staphylococcus_saprophyticus_RS_GCF_014266175_1	Staphylococcus	Staphylococcus_saprophyticus	GCF_014266175.1	FALSE	717072	TRUE	No	No	7	NA
Staphylococcus_saprophyticus_RS_GCF_014266185_1	Staphylococcus	Staphylococcus_saprophyticus	GCF_014266185.1	FALSE	717159	TRUE	No	No	7	NA
Staphylococcus_saprophyticus_RS_GCF_014266225_1	Staphylococcus	Staphylococcus_saprophyticus	GCF_014266225.1	FALSE	717151	TRUE	No	No	7	NA
Staphylococcus_saprophyticus_RS_GCF_014266275_1	Staphylococcus	Staphylococcus_saprophyticus	GCF_014266275.1	FALSE	717152	TRUE	No	No	7	NA
Staphylococcus_saprophyticus_RS_GCF_014266655_1	Staphylococcus	Staphylococcus_saprophyticus	GCF_014266655.1	FALSE	717155	TRUE	No	No	6	NA
Staphylococcus_saprophyticus_RS_GCF_014266685_1	Staphylococcus	Staphylococcus_saprophyticus	GCF_014266685.1	FALSE	717150	TRUE	No	No	6	NA
Staphylococcus_saprophyticus_RS_GCF_014266715_1	Staphylococcus	Staphylococcus_saprophyticus	GCF_014266715.1	FALSE	796836	TRUE	No	No	7	NA
Staphylococcus_saprophyticus_RS_GCF_014266785_1	Staphylococcus	Staphylococcus_saprophyticus	GCF_014266785.1	FALSE	717154	TRUE	No	No	7	NA
Staphylococcus_saprophyticus_RS_GCF_014266885_1	Staphylococcus	Staphylococcus_saprophyticus	GCF_014266885.1	FALSE	717159	TRUE	No	No	7	NA
Staphylococcus_saprophyticus_RS_GCF_014266995_1	Staphylococcus	Staphylococcus_saprophyticus	GCF_014266995.1	FALSE	796759	TRUE	No	No	7	NA
Staphylococcus_saprophyticus_RS_GCF_014267025_1	Staphylococcus	Staphylococcus_saprophyticus	GCF_014267025.1	FALSE	717159	TRUE	No	No	7	NA
Staphylococcus_saprophyticus_RS_GCF_014267045_1	Staphylococcus	Staphylococcus_saprophyticus	GCF_014267045.1	FALSE	717151	TRUE	No	No	6	NA
Staphylococcus_saprophyticus_RS_GCF_900079075_1	Staphylococcus	Staphylococcus_saprophyticus	GCF_900079075.1	FALSE	1672015	TRUE	No	No	6	NA
Staphylococcus_saprophyticus_RS_GCF_900240075_1	Staphylococcus	Staphylococcus_saprophyticus	GCF_900240075.1	FALSE	2488173	TRUE	No	No	6	NA
Staphylococcus_saprophyticus_RS_GCF_900458675_1	Staphylococcus	Staphylococcus_saprophyticus	GCF_900458675.1	FALSE	2719161	TRUE	Staphylococcus Diversity	No	6	NA
Staphylococcus_saprophyticus_RS_GCF_900458765_1	Staphylococcus	Staphylococcus_saprophyticus	GCF_900458765.1	FALSE	2516627	TRUE	No	No	5	NA
Staphylococcus_saprophyticus_RS_GCF_900458835_1	Staphylococcus	Staphylococcus_saprophyticus	GCF_900458835.1	FALSE	2642357	TRUE	No	No	6	NA
Staphylococcus_saprophyticus_RS_GCF_900458855_1	Staphylococcus	Staphylococcus_saprophyticus	GCF_900458855.1	FALSE	2606049	TRUE	No	No	6	NA
Staphylococcus_saprophyticus_RS_GCF_900458875_1	Staphylococcus	Staphylococcus_saprophyticus	GCF_900458875.1	FALSE	2646518	TRUE	No	No	6	NA
Staphylococcus_saprophyticus_RS_GCF_900458885_1	Staphylococcus	Staphylococcus_saprophyticus	GCF_900458885.1	FALSE	2600823	TRUE	No	No	5	NA
Staphylococcus_saprophyticus_RS_GCF_900459025_1	Staphylococcus	Staphylococcus_saprophyticus	GCF_900459025.1	FALSE	2524286	TRUE	No	No	6	NA
Staphylococcus_saprophyticus_RS_GCF_900635295_1	Staphylococcus	Staphylococcus_saprophyticus	GCF_900635295.1	FALSE	2610800	TRUE	No	No	6	NA
Staphylococcus_schleiferi_GB_GCA_011137195_1	Staphylococcus	Staphylococcus_schleiferi	GCA_011137195.1	FALSE	56938	TRUE	No	No	5	NA
Staphylococcus_schleiferi_RS_GCF_000411275_1	Staphylococcus	Staphylococcus_schleiferi	GCF_000411275.1	FALSE	1429764	TRUE	No	No	5	NA
Staphylococcus_schleiferi_RS_GCF_003968865_1	Staphylococcus	Staphylococcus_schleiferi	GCF_003968865.1	FALSE	40562	TRUE	No	No	4	NA
Staphylococcus_schleiferi_RS_GCF_009730555_1	Staphylococcus	Staphylococcus_schleiferi	GCF_009730555.1	TRUE	2527550	TRUE	Staphylococcus Diversity	No	4	NA
Staphylococcus_schleiferi_RS_GCF_011137095_1	Staphylococcus	Staphylococcus_schleiferi	GCF_011137095.1	FALSE	59786	TRUE	No	No	5	NA
Staphylococcus_schleiferi_RS_GCF_011137155_1	Staphylococcus	Staphylococcus_schleiferi	GCF_011137155.1	FALSE	56958	TRUE	No	No	5	NA
Staphylococcus_schleiferi_RS_GCF_011137165_1	Staphylococcus	Staphylococcus_schleiferi	GCF_011137165.1	FALSE	57247	TRUE	No	No	5	NA
Staphylococcus_schleiferi_RS_GCF_902374935_1	Staphylococcus	Staphylococcus_schleiferi	GCF_902374935.1	FALSE	1429764	TRUE	No	No	5	NA
Staphylococcus_schweitzeri_RS_GCF_000751255_1	Staphylococcus	Staphylococcus_schweitzeri	GCF_000751255.1	FALSE	207284	TRUE	No	No	9	NA
Staphylococcus_schweitzeri_RS_GCF_000751515_1	Staphylococcus	Staphylococcus_schweitzeri	GCF_000751515.1	FALSE	106320	TRUE	No	No	8	NA
Staphylococcus_schweitzeri_RS_GCF_000751735_1	Staphylococcus	Staphylococcus_schweitzeri	GCF_000751735.1	FALSE	244487	TRUE	No	No	7	NA
Staphylococcus_schweitzeri_RS_GCF_000751875_1	Staphylococcus	Staphylococcus_schweitzeri	GCF_000751875.1	FALSE	274846	TRUE	Staphylococcus Diversity	No	8	NA
Staphylococcus_schweitzeri_RS_GCF_000751955_1	Staphylococcus	Staphylococcus_schweitzeri	GCF_000751955.1	FALSE	470785	TRUE	Staphylococcus Diversity	No	7	NA
Staphylococcus_schweitzeri_RS_GCF_000752075_1	Staphylococcus	Staphylococcus_schweitzeri	GCF_000752075.1	FALSE	161871	TRUE	No	No	8	NA
Staphylococcus_schweitzeri_RS_GCF_002902405_1	Staphylococcus	Staphylococcus_schweitzeri	GCF_002902405.1	FALSE	127708	TRUE	No	No	9	NA
Staphylococcus_schweitzeri_RS_GCF_900636685_1	Staphylococcus	Staphylococcus_schweitzeri	GCF_900636685.1	TRUE	2784939	TRUE	Staphylococcus Diversity	No	8	NA
Staphylococcus_simiae_RS_GCF_000235645_1	Staphylococcus	Staphylococcus_simiae	GCF_000235645.1	FALSE	19020	TRUE	No	No	4	NA
Staphylococcus_simiae_RS_GCF_002902085_1	Staphylococcus	Staphylococcus_simiae	GCF_002902085.1	FALSE	54509	TRUE	No	No	4	NA
Staphylococcus_simiae_RS_GCF_900187055_1	Staphylococcus	Staphylococcus_simiae	GCF_900187055.1	TRUE	2643976	TRUE	Staphylococcus Diversity	No	3	NA
Staphylococcus_simulans_A_RS_GCF_003043455_1	Staphylococcus	Staphylococcus_simulans_A	GCF_003043455.1	FALSE	34555	TRUE	Staphylococcus Diversity	No	6	NA
Staphylococcus_simulans_A_RS_GCF_003580335_1	Staphylococcus	Staphylococcus_simulans_A	GCF_003580335.1	FALSE	31604	TRUE	Staphylococcus Diversity	No	6	NA
Staphylococcus_simulans_B_RS_GCF_002994445_1	Staphylococcus	Staphylococcus_simulans_B	GCF_002994445.1	FALSE	262439	TRUE	Staphylococcus Diversity	No	5	NA
Staphylococcus_simulans_B_RS_GCF_003344575_1	Staphylococcus	Staphylococcus_simulans_B	GCF_003344575.1	FALSE	129546	TRUE	Staphylococcus Diversity	No	5	NA
Staphylococcus_simulans_RS_GCF_000314755_2	Staphylococcus	Staphylococcus_simulans	GCF_000314755.2	FALSE	939929	TRUE	No	No	6	NA
Staphylococcus_simulans_RS_GCF_000477455_1	Staphylococcus	Staphylococcus_simulans	GCF_000477455.1	FALSE	252023	TRUE	No	No	6	NA
Staphylococcus_simulans_RS_GCF_001439855_1	Staphylococcus	Staphylococcus_simulans	GCF_001439855.1	FALSE	235805	TRUE	Staphylococcus Diversity	No	6	NA
Staphylococcus_simulans_RS_GCF_001546635_1	Staphylococcus	Staphylococcus_simulans	GCF_001546635.1	FALSE	169442	TRUE	No	No	7	NA
Staphylococcus_simulans_RS_GCF_001559115_2	Staphylococcus	Staphylococcus_simulans	GCF_001559115.2	FALSE	2647556	TRUE	No	No	6	NA
Staphylococcus_simulans_RS_GCF_001807805_1	Staphylococcus	Staphylococcus_simulans	GCF_001807805.1	FALSE	65204	TRUE	No	No	6	NA
Staphylococcus_simulans_RS_GCF_001807965_1	Staphylococcus	Staphylococcus_simulans	GCF_001807965.1	FALSE	177233	TRUE	No	No	7	NA
Staphylococcus_simulans_RS_GCF_001809385_1	Staphylococcus	Staphylococcus_simulans	GCF_001809385.1	FALSE	170151	TRUE	No	No	7	NA
Staphylococcus_simulans_RS_GCF_001810185_1	Staphylococcus	Staphylococcus_simulans	GCF_001810185.1	FALSE	166807	TRUE	No	No	6	NA
Staphylococcus_simulans_RS_GCF_001812305_1	Staphylococcus	Staphylococcus_simulans	GCF_001812305.1	FALSE	91750	TRUE	No	No	7	NA
Staphylococcus_simulans_RS_GCF_001814965_1	Staphylococcus	Staphylococcus_simulans	GCF_001814965.1	FALSE	85038	TRUE	No	No	6	NA
Staphylococcus_simulans_RS_GCF_001815505_1	Staphylococcus	Staphylococcus_simulans	GCF_001815505.1	FALSE	113025	TRUE	No	No	7	NA
Staphylococcus_simulans_RS_GCF_001838075_1	Staphylococcus	Staphylococcus_simulans	GCF_001838075.1	FALSE	116011	TRUE	No	No	7	NA
Staphylococcus_simulans_RS_GCF_001838445_1	Staphylococcus	Staphylococcus_simulans	GCF_001838445.1	FALSE	65020	TRUE	Staphylococcus Diversity	No	7	NA
Staphylococcus_simulans_RS_GCF_001838465_1	Staphylococcus	Staphylococcus_simulans	GCF_001838465.1	FALSE	79211	TRUE	Staphylococcus Diversity	No	6	NA
Staphylococcus_simulans_RS_GCF_001838485_1	Staphylococcus	Staphylococcus_simulans	GCF_001838485.1	FALSE	142085	TRUE	No	No	5	NA
Staphylococcus_simulans_RS_GCF_001838525_1	Staphylococcus	Staphylococcus_simulans	GCF_001838525.1	FALSE	179630	TRUE	No	No	5	NA
Staphylococcus_simulans_RS_GCF_001839185_1	Staphylococcus	Staphylococcus_simulans	GCF_001839185.1	FALSE	61864	TRUE	No	No	7	NA
Staphylococcus_simulans_RS_GCF_002386185_1	Staphylococcus	Staphylococcus_simulans	GCF_002386185.1	TRUE	2702288	TRUE	Staphylococcus Diversity	No	6	NA
Staphylococcus_simulans_RS_GCF_002902285_1	Staphylococcus	Staphylococcus_simulans	GCF_002902285.1	FALSE	87832	TRUE	No	No	6	NA
Staphylococcus_simulans_RS_GCF_002994325_1	Staphylococcus	Staphylococcus_simulans	GCF_002994325.1	FALSE	206526	TRUE	No	No	6	NA
Staphylococcus_simulans_RS_GCF_002994345_1	Staphylococcus	Staphylococcus_simulans	GCF_002994345.1	FALSE	222839	TRUE	No	No	6	NA
Staphylococcus_simulans_RS_GCF_002994355_1	Staphylococcus	Staphylococcus_simulans	GCF_002994355.1	FALSE	254443	TRUE	No	No	6	NA
Staphylococcus_simulans_RS_GCF_002994385_1	Staphylococcus	Staphylococcus_simulans	GCF_002994385.1	FALSE	171608	TRUE	No	No	6	NA
Staphylococcus_simulans_RS_GCF_002994405_1	Staphylococcus	Staphylococcus_simulans	GCF_002994405.1	FALSE	392806	TRUE	Staphylococcus Diversity	No	6	NA
Staphylococcus_simulans_RS_GCF_002994425_1	Staphylococcus	Staphylococcus_simulans	GCF_002994425.1	FALSE	239771	TRUE	No	No	6	NA
Staphylococcus_simulans_RS_GCF_002994465_1	Staphylococcus	Staphylococcus_simulans	GCF_002994465.1	FALSE	264975	TRUE	No	No	6	NA
Staphylococcus_simulans_RS_GCF_003006055_1	Staphylococcus	Staphylococcus_simulans	GCF_003006055.1	FALSE	2679685	TRUE	No	No	7	NA
Staphylococcus_simulans_RS_GCF_003006075_1	Staphylococcus	Staphylococcus_simulans	GCF_003006075.1	TRUE	2685102	TRUE	Staphylococcus Diversity	No	6	NA
Staphylococcus_simulans_RS_GCF_003041635_1	Staphylococcus	Staphylococcus_simulans	GCF_003041635.1	FALSE	104336	TRUE	No	No	5	NA
Staphylococcus_simulans_RS_GCF_003041655_1	Staphylococcus	Staphylococcus_simulans	GCF_003041655.1	FALSE	74165	TRUE	No	No	5	NA
Staphylococcus_simulans_RS_GCF_003041675_1	Staphylococcus	Staphylococcus_simulans	GCF_003041675.1	FALSE	74902	TRUE	No	No	6	NA
Staphylococcus_simulans_RS_GCF_003041695_1	Staphylococcus	Staphylococcus_simulans	GCF_003041695.1	FALSE	35923	TRUE	No	No	6	NA
Staphylococcus_simulans_RS_GCF_003041715_1	Staphylococcus	Staphylococcus_simulans	GCF_003041715.1	FALSE	90507	TRUE	No	No	6	NA
Staphylococcus_simulans_RS_GCF_003041735_1	Staphylococcus	Staphylococcus_simulans	GCF_003041735.1	FALSE	99092	TRUE	No	No	6	NA
Staphylococcus_simulans_RS_GCF_003041755_1	Staphylococcus	Staphylococcus_simulans	GCF_003041755.1	FALSE	62154	TRUE	No	No	6	NA
Staphylococcus_simulans_RS_GCF_003041775_1	Staphylococcus	Staphylococcus_simulans	GCF_003041775.1	FALSE	87204	TRUE	No	No	6	NA
Staphylococcus_simulans_RS_GCF_003041795_1	Staphylococcus	Staphylococcus_simulans	GCF_003041795.1	FALSE	49754	TRUE	No	No	6	NA
Staphylococcus_simulans_RS_GCF_003041805_1	Staphylococcus	Staphylococcus_simulans	GCF_003041805.1	FALSE	79481	TRUE	No	No	6	NA
Staphylococcus_simulans_RS_GCF_003041835_1	Staphylococcus	Staphylococcus_simulans	GCF_003041835.1	FALSE	93783	TRUE	No	No	6	NA
Staphylococcus_simulans_RS_GCF_003042095_1	Staphylococcus	Staphylococcus_simulans	GCF_003042095.1	FALSE	37924	TRUE	Staphylococcus Diversity	No	5	NA
Staphylococcus_simulans_RS_GCF_003042115_1	Staphylococcus	Staphylococcus_simulans	GCF_003042115.1	FALSE	93105	TRUE	No	No	5	NA
Staphylococcus_simulans_RS_GCF_003042835_1	Staphylococcus	Staphylococcus_simulans	GCF_003042835.1	FALSE	64147	TRUE	No	No	5	NA
Staphylococcus_simulans_RS_GCF_003042965_1	Staphylococcus	Staphylococcus_simulans	GCF_003042965.1	FALSE	49989	TRUE	No	No	6	NA
Staphylococcus_simulans_RS_GCF_003042995_1	Staphylococcus	Staphylococcus_simulans	GCF_003042995.1	FALSE	114289	TRUE	No	No	6	NA
Staphylococcus_simulans_RS_GCF_003043375_1	Staphylococcus	Staphylococcus_simulans	GCF_003043375.1	FALSE	57497	TRUE	No	No	6	NA
Staphylococcus_simulans_RS_GCF_003043415_1	Staphylococcus	Staphylococcus_simulans	GCF_003043415.1	FALSE	36782	TRUE	No	No	6	NA
Staphylococcus_simulans_RS_GCF_003043435_1	Staphylococcus	Staphylococcus_simulans	GCF_003043435.1	FALSE	41334	TRUE	No	No	6	NA
Staphylococcus_simulans_RS_GCF_003043475_1	Staphylococcus	Staphylococcus_simulans	GCF_003043475.1	FALSE	55625	TRUE	No	No	6	NA
Staphylococcus_simulans_RS_GCF_003043495_1	Staphylococcus	Staphylococcus_simulans	GCF_003043495.1	FALSE	85715	TRUE	No	No	6	NA
Staphylococcus_simulans_RS_GCF_003043515_1	Staphylococcus	Staphylococcus_simulans	GCF_003043515.1	FALSE	96202	TRUE	No	No	5	NA
Staphylococcus_simulans_RS_GCF_003043535_1	Staphylococcus	Staphylococcus_simulans	GCF_003043535.1	FALSE	88817	TRUE	No	No	6	NA
Staphylococcus_simulans_RS_GCF_003043555_1	Staphylococcus	Staphylococcus_simulans	GCF_003043555.1	FALSE	82710	TRUE	No	No	6	NA
Staphylococcus_simulans_RS_GCF_003043565_1	Staphylococcus	Staphylococcus_simulans	GCF_003043565.1	FALSE	55829	TRUE	No	No	6	NA
Staphylococcus_simulans_RS_GCF_003043595_1	Staphylococcus	Staphylococcus_simulans	GCF_003043595.1	FALSE	61422	TRUE	No	No	6	NA
Staphylococcus_simulans_RS_GCF_003076375_1	Staphylococcus	Staphylococcus_simulans	GCF_003076375.1	FALSE	2680372	TRUE	No	No	7	NA
Staphylococcus_simulans_RS_GCF_003096155_1	Staphylococcus	Staphylococcus_simulans	GCF_003096155.1	FALSE	2661512	TRUE	No	No	7	NA
Staphylococcus_simulans_RS_GCF_003579305_1	Staphylococcus	Staphylococcus_simulans	GCF_003579305.1	FALSE	69593	TRUE	No	No	6	NA
Staphylococcus_simulans_RS_GCF_003579325_1	Staphylococcus	Staphylococcus_simulans	GCF_003579325.1	FALSE	110781	TRUE	No	No	6	NA
Staphylococcus_simulans_RS_GCF_003579335_1	Staphylococcus	Staphylococcus_simulans	GCF_003579335.1	FALSE	310541	TRUE	No	No	6	NA
Staphylococcus_simulans_RS_GCF_003579365_1	Staphylococcus	Staphylococcus_simulans	GCF_003579365.1	FALSE	24155	TRUE	No	No	6	NA
Staphylococcus_simulans_RS_GCF_003579535_1	Staphylococcus	Staphylococcus_simulans	GCF_003579535.1	FALSE	15057	TRUE	No	No	5	NA
Staphylococcus_simulans_RS_GCF_003580215_1	Staphylococcus	Staphylococcus_simulans	GCF_003580215.1	FALSE	33241	TRUE	No	No	6	NA
Staphylococcus_simulans_RS_GCF_003580235_1	Staphylococcus	Staphylococcus_simulans	GCF_003580235.1	FALSE	11171	TRUE	No	No	4	NA
Staphylococcus_simulans_RS_GCF_003580245_1	Staphylococcus	Staphylococcus_simulans	GCF_003580245.1	FALSE	296623	TRUE	No	No	7	NA
Staphylococcus_simulans_RS_GCF_003580285_1	Staphylococcus	Staphylococcus_simulans	GCF_003580285.1	FALSE	201255	TRUE	No	No	5	NA
Staphylococcus_simulans_RS_GCF_003580305_1	Staphylococcus	Staphylococcus_simulans	GCF_003580305.1	FALSE	301550	TRUE	No	No	7	NA
Staphylococcus_simulans_RS_GCF_003580315_1	Staphylococcus	Staphylococcus_simulans	GCF_003580315.1	FALSE	64635	TRUE	No	No	6	NA
Staphylococcus_simulans_RS_GCF_003580625_1	Staphylococcus	Staphylococcus_simulans	GCF_003580625.1	FALSE	76733	TRUE	No	No	5	NA
Staphylococcus_simulans_RS_GCF_003580635_1	Staphylococcus	Staphylococcus_simulans	GCF_003580635.1	FALSE	193839	TRUE	No	No	6	NA
Staphylococcus_simulans_RS_GCF_003580665_1	Staphylococcus	Staphylococcus_simulans	GCF_003580665.1	FALSE	27206	TRUE	No	No	6	NA
Staphylococcus_simulans_RS_GCF_900240105_1	Staphylococcus	Staphylococcus_simulans	GCF_900240105.1	TRUE	2777253	TRUE	Staphylococcus Diversity	No	5	NA
Staphylococcus_simulans_RS_GCF_900474685_1	Staphylococcus	Staphylococcus_simulans	GCF_900474685.1	FALSE	2762956	TRUE	No	No	6	NA
Staphylococcus_simulans_RS_GCF_900636345_2	Staphylococcus	Staphylococcus_simulans	GCF_900636345.2	FALSE	2675237	TRUE	No	No	6	NA
Staphylococcus_sp001431205_RS_GCF_001431205_1	Staphylococcus	Staphylococcus_sp001431205	GCF_001431205.1	FALSE	720919	TRUE	Staphylococcus Diversity	No	6	NA
Staphylococcus_sp003718735_RS_GCF_003718735_1	Staphylococcus	Staphylococcus_sp003718735	GCF_003718735.1	TRUE	2691850	TRUE	Staphylococcus Diversity	No	5	NA
Staphylococcus_sp010365305_RS_GCF_010365305_1	Staphylococcus	Staphylococcus_sp010365305	GCF_010365305.1	TRUE	2896994	TRUE	Staphylococcus Diversity	No	11	NA
Staphylococcus_sp013391405_RS_GCF_013391405_1	Staphylococcus	Staphylococcus_sp013391405	GCF_013391405.1	FALSE	108838	TRUE	Staphylococcus Diversity	No	7	NA
Staphylococcus_sp013463155_RS_GCF_013463155_1	Staphylococcus	Staphylococcus_sp013463155	GCF_013463155.1	TRUE	1986507	TRUE	Staphylococcus Diversity	No	2	NA
Staphylococcus_succinus_GB_GCA_002902445_1	Staphylococcus	Staphylococcus_succinus	GCA_002902445.1	FALSE	37448	TRUE	Staphylococcus Diversity	No	7	NA
Staphylococcus_succinus_RS_GCF_001006765_1	Staphylococcus	Staphylococcus_succinus	GCF_001006765.1	FALSE	241537	TRUE	No	No	7	NA
Staphylococcus_succinus_RS_GCF_001630745_1	Staphylococcus	Staphylococcus_succinus	GCF_001630745.1	FALSE	624150	TRUE	No	No	7	NA
Staphylococcus_succinus_RS_GCF_001747705_1	Staphylococcus	Staphylococcus_succinus	GCF_001747705.1	FALSE	451393	TRUE	Staphylococcus Diversity	No	6	NA
Staphylococcus_succinus_RS_GCF_001866145_1	Staphylococcus	Staphylococcus_succinus	GCF_001866145.1	FALSE	839852	TRUE	Staphylococcus Diversity	No	8	NA
Staphylococcus_succinus_RS_GCF_001902315_1	Staphylococcus	Staphylococcus_succinus	GCF_001902315.1	TRUE	2745675	TRUE	Staphylococcus Diversity	No	6	NA
Staphylococcus_succinus_RS_GCF_002836805_1	Staphylococcus	Staphylococcus_succinus	GCF_002836805.1	FALSE	1103941	TRUE	Staphylococcus Diversity	No	7	NA
Staphylococcus_succinus_RS_GCF_002902045_1	Staphylococcus	Staphylococcus_succinus	GCF_002902045.1	FALSE	19989	TRUE	No	No	7	NA
Staphylococcus_succinus_RS_GCF_003041415_1	Staphylococcus	Staphylococcus_succinus	GCF_003041415.1	FALSE	25779	TRUE	No	No	7	NA
Staphylococcus_succinus_RS_GCF_003041435_1	Staphylococcus	Staphylococcus_succinus	GCF_003041435.1	FALSE	29508	TRUE	No	No	8	NA
Staphylococcus_succinus_RS_GCF_003041595_1	Staphylococcus	Staphylococcus_succinus	GCF_003041595.1	FALSE	62726	TRUE	No	No	8	NA
Staphylococcus_succinus_RS_GCF_003042055_1	Staphylococcus	Staphylococcus_succinus	GCF_003042055.1	FALSE	53697	TRUE	No	No	8	NA
Staphylococcus_succinus_RS_GCF_003042815_1	Staphylococcus	Staphylococcus_succinus	GCF_003042815.1	FALSE	21498	TRUE	No	No	8	NA
Staphylococcus_succinus_RS_GCF_003043355_1	Staphylococcus	Staphylococcus_succinus	GCF_003043355.1	FALSE	25001	TRUE	No	No	6	NA
Staphylococcus_succinus_RS_GCF_003043395_1	Staphylococcus	Staphylococcus_succinus	GCF_003043395.1	FALSE	32257	TRUE	No	No	7	NA
Staphylococcus_succinus_RS_GCF_003579005_1	Staphylococcus	Staphylococcus_succinus	GCF_003579005.1	FALSE	10236	TRUE	No	No	6	NA
Staphylococcus_succinus_RS_GCF_003579015_1	Staphylococcus	Staphylococcus_succinus	GCF_003579015.1	FALSE	25813	TRUE	No	No	7	NA
Staphylococcus_succinus_RS_GCF_003579035_1	Staphylococcus	Staphylococcus_succinus	GCF_003579035.1	FALSE	19655	TRUE	No	No	7	NA
Staphylococcus_succinus_RS_GCF_003579265_1	Staphylococcus	Staphylococcus_succinus	GCF_003579265.1	FALSE	19659	TRUE	No	No	6	NA
Staphylococcus_succinus_RS_GCF_003579275_1	Staphylococcus	Staphylococcus_succinus	GCF_003579275.1	FALSE	42040	TRUE	No	No	8	NA
Staphylococcus_succinus_RS_GCF_003580185_1	Staphylococcus	Staphylococcus_succinus	GCF_003580185.1	FALSE	22728	TRUE	No	No	8	NA
Staphylococcus_succinus_RS_GCF_003580205_1	Staphylococcus	Staphylococcus_succinus	GCF_003580205.1	FALSE	40990	TRUE	No	No	7	NA
Staphylococcus_urealyticus_GB_GCA_001990205_1	Staphylococcus	Staphylococcus_urealyticus	GCA_001990205.1	TRUE	2585879	TRUE	Staphylococcus Diversity	No	4	NA
Staphylococcus_urealyticus_GB_GCA_002359925_1	Staphylococcus	Staphylococcus_urealyticus	GCA_002359925.1	FALSE	569417	TRUE	No	No	6	NA
Staphylococcus_urealyticus_RS_GCF_000972565_1	Staphylococcus	Staphylococcus_urealyticus	GCF_000972565.1	FALSE	420989	TRUE	No	No	6	NA
Staphylococcus_urealyticus_RS_GCF_000972575_1	Staphylococcus	Staphylococcus_urealyticus	GCF_000972575.1	FALSE	455177	TRUE	No	No	6	NA
Staphylococcus_urealyticus_RS_GCF_001651275_1	Staphylococcus	Staphylococcus_urealyticus	GCF_001651275.1	FALSE	564298	TRUE	No	No	5	NA
Staphylococcus_urealyticus_RS_GCF_001813455_1	Staphylococcus	Staphylococcus_urealyticus	GCF_001813455.1	FALSE	561583	TRUE	No	No	5	NA
Staphylococcus_urealyticus_RS_GCF_001835975_1	Staphylococcus	Staphylococcus_urealyticus	GCF_001835975.1	FALSE	560550	TRUE	No	No	5	NA
Staphylococcus_urealyticus_RS_GCF_001896245_1	Staphylococcus	Staphylococcus_urealyticus	GCF_001896245.1	FALSE	661385	TRUE	No	No	6	NA
Staphylococcus_urealyticus_RS_GCF_001921675_1	Staphylococcus	Staphylococcus_urealyticus	GCF_001921675.1	FALSE	311692	TRUE	No	No	7	NA
Staphylococcus_urealyticus_RS_GCF_002902235_1	Staphylococcus	Staphylococcus_urealyticus	GCF_002902235.1	FALSE	32673	TRUE	No	No	5	NA
Staphylococcus_urealyticus_RS_GCF_002984565_1	Staphylococcus	Staphylococcus_urealyticus	GCF_002984565.1	FALSE	2557319	TRUE	No	No	5	NA
Staphylococcus_urealyticus_RS_GCF_003035835_1	Staphylococcus	Staphylococcus_urealyticus	GCF_003035835.1	FALSE	36092	TRUE	No	No	6	NA
Staphylococcus_urealyticus_RS_GCF_003035925_1	Staphylococcus	Staphylococcus_urealyticus	GCF_003035925.1	FALSE	27446	TRUE	No	No	7	NA
Staphylococcus_urealyticus_RS_GCF_003035945_1	Staphylococcus	Staphylococcus_urealyticus	GCF_003035945.1	FALSE	88317	TRUE	Staphylococcus Diversity	No	5	NA
Staphylococcus_urealyticus_RS_GCF_003036005_1	Staphylococcus	Staphylococcus_urealyticus	GCF_003036005.1	FALSE	38425	TRUE	No	No	5	NA
Staphylococcus_urealyticus_RS_GCF_003039935_1	Staphylococcus	Staphylococcus_urealyticus	GCF_003039935.1	FALSE	23580	TRUE	No	No	6	NA
Staphylococcus_urealyticus_RS_GCF_003039955_1	Staphylococcus	Staphylococcus_urealyticus	GCF_003039955.1	FALSE	64980	TRUE	No	No	5	NA
Staphylococcus_urealyticus_RS_GCF_003039975_1	Staphylococcus	Staphylococcus_urealyticus	GCF_003039975.1	FALSE	32597	TRUE	No	No	5	NA
Staphylococcus_urealyticus_RS_GCF_003577935_1	Staphylococcus	Staphylococcus_urealyticus	GCF_003577935.1	FALSE	20411	TRUE	No	No	4	NA
Staphylococcus_urealyticus_RS_GCF_003725375_1	Staphylococcus	Staphylococcus_urealyticus	GCF_003725375.1	FALSE	582239	TRUE	No	No	6	NA
Staphylococcus_urealyticus_RS_GCF_004134845_1	Staphylococcus	Staphylococcus_urealyticus	GCF_004134845.1	FALSE	74768	TRUE	No	No	6	NA
Staphylococcus_urealyticus_RS_GCF_004135025_1	Staphylococcus	Staphylococcus_urealyticus	GCF_004135025.1	FALSE	123494	TRUE	No	No	6	NA
Staphylococcus_urealyticus_RS_GCF_004135035_1	Staphylococcus	Staphylococcus_urealyticus	GCF_004135035.1	FALSE	61752	TRUE	No	No	6	NA
Staphylococcus_urealyticus_RS_GCF_007666405_1	Staphylococcus	Staphylococcus_urealyticus	GCF_007666405.1	FALSE	195572	TRUE	No	No	5	NA
Staphylococcus_urealyticus_RS_GCF_007666455_1	Staphylococcus	Staphylococcus_urealyticus	GCF_007666455.1	FALSE	195572	TRUE	No	No	5	NA
Staphylococcus_urealyticus_RS_GCF_007666625_1	Staphylococcus	Staphylococcus_urealyticus	GCF_007666625.1	FALSE	195572	TRUE	No	No	5	NA
Staphylococcus_urealyticus_RS_GCF_007666955_1	Staphylococcus	Staphylococcus_urealyticus	GCF_007666955.1	FALSE	195572	TRUE	No	No	5	NA
Staphylococcus_urealyticus_RS_GCF_007674235_1	Staphylococcus	Staphylococcus_urealyticus	GCF_007674235.1	FALSE	588326	TRUE	No	No	5	NA
Staphylococcus_urealyticus_RS_GCF_007679195_1	Staphylococcus	Staphylococcus_urealyticus	GCF_007679195.1	FALSE	612893	TRUE	No	No	6	NA
Staphylococcus_urealyticus_RS_GCF_007992755_1	Staphylococcus	Staphylococcus_urealyticus	GCF_007992755.1	FALSE	304019	TRUE	No	No	5	NA
Staphylococcus_urealyticus_RS_GCF_008763915_1	Staphylococcus	Staphylococcus_urealyticus	GCF_008763915.1	FALSE	195572	TRUE	No	No	5	NA
Staphylococcus_urealyticus_RS_GCF_013349225_1	Staphylococcus	Staphylococcus_urealyticus	GCF_013349225.1	TRUE	2629988	TRUE	Staphylococcus Diversity	No	4	NA
Staphylococcus_urealyticus_RS_GCF_900097955_1	Staphylococcus	Staphylococcus_urealyticus	GCF_900097955.1	FALSE	471861	TRUE	No	No	5	NA
Staphylococcus_warneri_A_GB_GCA_003521195_1	Staphylococcus	Staphylococcus_warneri_A	GCA_003521195.1	FALSE	177045	TRUE	No	No	4	NA
Staphylococcus_warneri_A_RS_GCF_000175175_1	Staphylococcus	Staphylococcus_warneri_A	GCF_000175175.1	FALSE	120673	TRUE	No	No	4	NA
Staphylococcus_warneri_A_RS_GCF_001074135_1	Staphylococcus	Staphylococcus_warneri_A	GCF_001074135.1	FALSE	46840	TRUE	No	No	4	NA
Staphylococcus_warneri_A_RS_GCF_001940625_1	Staphylococcus	Staphylococcus_warneri_A	GCF_001940625.1	FALSE	55607	TRUE	No	No	4	NA
Staphylococcus_warneri_A_RS_GCF_003041335_1	Staphylococcus	Staphylococcus_warneri_A	GCF_003041335.1	FALSE	75368	TRUE	No	No	5	NA
Staphylococcus_warneri_A_RS_GCF_003041355_1	Staphylococcus	Staphylococcus_warneri_A	GCF_003041355.1	FALSE	45398	TRUE	No	No	5	NA
Staphylococcus_warneri_A_RS_GCF_003041375_1	Staphylococcus	Staphylococcus_warneri_A	GCF_003041375.1	FALSE	46507	TRUE	No	No	5	NA
Staphylococcus_warneri_A_RS_GCF_003041575_1	Staphylococcus	Staphylococcus_warneri_A	GCF_003041575.1	FALSE	49515	TRUE	No	No	4	NA
Staphylococcus_warneri_A_RS_GCF_003042745_1	Staphylococcus	Staphylococcus_warneri_A	GCF_003042745.1	FALSE	74392	TRUE	No	No	5	NA
Staphylococcus_warneri_A_RS_GCF_003042755_1	Staphylococcus	Staphylococcus_warneri_A	GCF_003042755.1	FALSE	14327	TRUE	No	No	4	NA
Staphylococcus_warneri_A_RS_GCF_003043215_1	Staphylococcus	Staphylococcus_warneri_A	GCF_003043215.1	FALSE	52467	TRUE	No	No	4	NA
Staphylococcus_warneri_A_RS_GCF_003043235_1	Staphylococcus	Staphylococcus_warneri_A	GCF_003043235.1	FALSE	31274	TRUE	No	No	5	NA
Staphylococcus_warneri_A_RS_GCF_003491325_1	Staphylococcus	Staphylococcus_warneri_A	GCF_003491325.1	TRUE	2438350	TRUE	Staphylococcus Diversity	No	3	NA
Staphylococcus_warneri_A_RS_GCF_003578955_1	Staphylococcus	Staphylococcus_warneri_A	GCF_003578955.1	FALSE	24656	TRUE	No	No	4	NA
Staphylococcus_warneri_A_RS_GCF_003579165_1	Staphylococcus	Staphylococcus_warneri_A	GCF_003579165.1	FALSE	49659	TRUE	No	No	5	NA
Staphylococcus_warneri_A_RS_GCF_003579215_1	Staphylococcus	Staphylococcus_warneri_A	GCF_003579215.1	FALSE	31659	TRUE	No	No	5	NA
Staphylococcus_warneri_A_RS_GCF_003850105_1	Staphylococcus	Staphylococcus_warneri_A	GCF_003850105.1	FALSE	480873	TRUE	Staphylococcus Diversity	No	5	NA
Staphylococcus_warneri_A_RS_GCF_003850145_1	Staphylococcus	Staphylococcus_warneri_A	GCF_003850145.1	FALSE	539436	TRUE	No	No	6	NA
Staphylococcus_warneri_A_RS_GCF_007681915_1	Staphylococcus	Staphylococcus_warneri_A	GCF_007681915.1	FALSE	282259	TRUE	No	No	4	NA
Staphylococcus_warneri_A_RS_GCF_013267715_1	Staphylococcus	Staphylococcus_warneri_A	GCF_013267715.1	FALSE	2417432	TRUE	No	No	4	NA
Staphylococcus_warneri_GB_GCA_000332735_1	Staphylococcus	Staphylococcus_warneri	GCA_000332735.1	FALSE	2486042	TRUE	No	No	5	NA
Staphylococcus_warneri_GB_GCA_001196045_1	Staphylococcus	Staphylococcus_warneri	GCA_001196045.1	FALSE	158117	TRUE	No	No	5	NA
Staphylococcus_warneri_GB_GCA_004117035_1	Staphylococcus	Staphylococcus_warneri	GCA_004117035.1	FALSE	2469323	TRUE	No	No	3	NA
Staphylococcus_warneri_GB_GCA_007814275_1	Staphylococcus	Staphylococcus_warneri	GCA_007814275.1	FALSE	2485926	TRUE	No	No	5	NA
Staphylococcus_warneri_GB_GCA_007833855_1	Staphylococcus	Staphylococcus_warneri	GCA_007833855.1	FALSE	2473911	TRUE	No	No	4	NA
Staphylococcus_warneri_RS_GCF_000211215_1	Staphylococcus	Staphylococcus_warneri	GCF_000211215.1	FALSE	28233	TRUE	No	No	5	NA
Staphylococcus_warneri_RS_GCF_000321085_1	Staphylococcus	Staphylococcus_warneri	GCF_000321085.1	FALSE	115205	TRUE	No	No	5	NA
Staphylococcus_warneri_RS_GCF_000494875_1	Staphylococcus	Staphylococcus_warneri	GCF_000494875.1	TRUE	2559946	TRUE	Staphylococcus Diversity	No	3	NA
Staphylococcus_warneri_RS_GCF_000712915_1	Staphylococcus	Staphylococcus_warneri	GCF_000712915.1	FALSE	303885	TRUE	No	No	4	NA
Staphylococcus_warneri_RS_GCF_000712925_1	Staphylococcus	Staphylococcus_warneri	GCF_000712925.1	FALSE	303917	TRUE	No	No	4	NA
Staphylococcus_warneri_RS_GCF_000736475_1	Staphylococcus	Staphylococcus_warneri	GCF_000736475.1	FALSE	611229	TRUE	No	No	4	NA
Staphylococcus_warneri_RS_GCF_000981125_1	Staphylococcus	Staphylococcus_warneri	GCF_000981125.1	FALSE	894409	TRUE	No	No	5	NA
Staphylococcus_warneri_RS_GCF_001019115_2	Staphylococcus	Staphylococcus_warneri	GCF_001019115.2	FALSE	1593980	TRUE	No	No	5	NA
Staphylococcus_warneri_RS_GCF_001073945_1	Staphylococcus	Staphylococcus_warneri	GCF_001073945.1	FALSE	93556	TRUE	No	No	4	NA
Staphylococcus_warneri_RS_GCF_001471795_2	Staphylococcus	Staphylococcus_warneri	GCF_001471795.2	FALSE	2501222	TRUE	No	No	4	NA
Staphylococcus_warneri_RS_GCF_001476975_1	Staphylococcus	Staphylococcus_warneri	GCF_001476975.1	FALSE	84728	TRUE	No	No	5	NA
Staphylococcus_warneri_RS_GCF_001477375_1	Staphylococcus	Staphylococcus_warneri	GCF_001477375.1	FALSE	36722	TRUE	No	No	5	NA
Staphylococcus_warneri_RS_GCF_001477415_1	Staphylococcus	Staphylococcus_warneri	GCF_001477415.1	FALSE	114371	TRUE	No	No	5	NA
Staphylococcus_warneri_RS_GCF_001876385_1	Staphylococcus	Staphylococcus_warneri	GCF_001876385.1	FALSE	62881	TRUE	No	No	5	NA
Staphylococcus_warneri_RS_GCF_001876395_1	Staphylococcus	Staphylococcus_warneri	GCF_001876395.1	FALSE	54604	TRUE	No	No	5	NA
Staphylococcus_warneri_RS_GCF_002026425_1	Staphylococcus	Staphylococcus_warneri	GCF_002026425.1	FALSE	171280	TRUE	No	No	4	NA
Staphylococcus_warneri_RS_GCF_002276895_1	Staphylococcus	Staphylococcus_warneri	GCF_002276895.1	FALSE	235456	TRUE	No	No	5	NA
Staphylococcus_warneri_RS_GCF_002901765_1	Staphylococcus	Staphylococcus_warneri	GCF_002901765.1	FALSE	582236	TRUE	No	No	4	NA
Staphylococcus_warneri_RS_GCF_002940975_1	Staphylococcus	Staphylococcus_warneri	GCF_002940975.1	FALSE	420481	TRUE	No	No	4	NA
Staphylococcus_warneri_RS_GCF_003041395_1	Staphylococcus	Staphylococcus_warneri	GCF_003041395.1	FALSE	56806	TRUE	No	No	5	NA
Staphylococcus_warneri_RS_GCF_003042935_1	Staphylococcus	Staphylococcus_warneri	GCF_003042935.1	FALSE	28361	TRUE	No	No	4	NA
Staphylococcus_warneri_RS_GCF_003042955_1	Staphylococcus	Staphylococcus_warneri	GCF_003042955.1	FALSE	26773	TRUE	No	No	5	NA
Staphylococcus_warneri_RS_GCF_003043195_1	Staphylococcus	Staphylococcus_warneri	GCF_003043195.1	FALSE	37989	TRUE	No	No	5	NA
Staphylococcus_warneri_RS_GCF_003043255_1	Staphylococcus	Staphylococcus_warneri	GCF_003043255.1	FALSE	17487	TRUE	No	No	3	NA
Staphylococcus_warneri_RS_GCF_003043285_1	Staphylococcus	Staphylococcus_warneri	GCF_003043285.1	FALSE	70962	TRUE	No	No	5	NA
Staphylococcus_warneri_RS_GCF_003344065_1	Staphylococcus	Staphylococcus_warneri	GCF_003344065.1	FALSE	562132	TRUE	No	No	5	NA
Staphylococcus_warneri_RS_GCF_003438095_1	Staphylococcus	Staphylococcus_warneri	GCF_003438095.1	FALSE	318728	TRUE	No	No	5	NA
Staphylococcus_warneri_RS_GCF_003571725_1	Staphylococcus	Staphylococcus_warneri	GCF_003571725.1	TRUE	2515743	TRUE	Staphylococcus Diversity	No	3	NA
Staphylococcus_warneri_RS_GCF_003578945_1	Staphylococcus	Staphylococcus_warneri	GCF_003578945.1	FALSE	18261	TRUE	No	No	5	NA
Staphylococcus_warneri_RS_GCF_003579205_1	Staphylococcus	Staphylococcus_warneri	GCF_003579205.1	FALSE	15256	TRUE	No	No	4	NA
Staphylococcus_warneri_RS_GCF_003691405_1	Staphylococcus	Staphylococcus_warneri	GCF_003691405.1	FALSE	2466231	TRUE	No	No	4	NA
Staphylococcus_warneri_RS_GCF_003857195_1	Staphylococcus	Staphylococcus_warneri	GCF_003857195.1	FALSE	197913	TRUE	No	No	5	NA
Staphylococcus_warneri_RS_GCF_004125365_1	Staphylococcus	Staphylococcus_warneri	GCF_004125365.1	FALSE	1405893	TRUE	No	No	6	NA
Staphylococcus_warneri_RS_GCF_004329015_1	Staphylococcus	Staphylococcus_warneri	GCF_004329015.1	FALSE	319133	TRUE	No	No	6	NA
Staphylococcus_warneri_RS_GCF_004570505_1	Staphylococcus	Staphylococcus_warneri	GCF_004570505.1	FALSE	290280	TRUE	No	No	6	NA
Staphylococcus_warneri_RS_GCF_005502375_1	Staphylococcus	Staphylococcus_warneri	GCF_005502375.1	FALSE	130420	TRUE	No	No	5	NA
Staphylococcus_warneri_RS_GCF_007665805_1	Staphylococcus	Staphylococcus_warneri	GCF_007665805.1	FALSE	430878	TRUE	No	No	6	NA
Staphylococcus_warneri_RS_GCF_007666005_1	Staphylococcus	Staphylococcus_warneri	GCF_007666005.1	FALSE	310654	TRUE	No	No	6	NA
Staphylococcus_warneri_RS_GCF_007666055_1	Staphylococcus	Staphylococcus_warneri	GCF_007666055.1	FALSE	213534	TRUE	No	No	6	NA
Staphylococcus_warneri_RS_GCF_007666485_1	Staphylococcus	Staphylococcus_warneri	GCF_007666485.1	FALSE	286831	TRUE	No	No	5	NA
Staphylococcus_warneri_RS_GCF_007666685_1	Staphylococcus	Staphylococcus_warneri	GCF_007666685.1	FALSE	198078	TRUE	No	No	4	NA
Staphylococcus_warneri_RS_GCF_007666805_1	Staphylococcus	Staphylococcus_warneri	GCF_007666805.1	FALSE	236203	TRUE	No	No	4	NA
Staphylococcus_warneri_RS_GCF_007668085_1	Staphylococcus	Staphylococcus_warneri	GCF_007668085.1	FALSE	426917	TRUE	No	No	4	NA
Staphylococcus_warneri_RS_GCF_007672305_1	Staphylococcus	Staphylococcus_warneri	GCF_007672305.1	FALSE	300160	TRUE	No	No	4	NA
Staphylococcus_warneri_RS_GCF_009183435_1	Staphylococcus	Staphylococcus_warneri	GCF_009183435.1	FALSE	420929	TRUE	No	No	6	NA
Staphylococcus_warneri_RS_GCF_009911045_1	Staphylococcus	Staphylococcus_warneri	GCF_009911045.1	FALSE	331970	TRUE	No	No	4	NA
Staphylococcus_warneri_RS_GCF_013137955_1	Staphylococcus	Staphylococcus_warneri	GCF_013137955.1	FALSE	2483260	TRUE	No	No	4	NA
Staphylococcus_warneri_RS_GCF_014267135_1	Staphylococcus	Staphylococcus_warneri	GCF_014267135.1	FALSE	826266	TRUE	No	No	4	NA
Staphylococcus_warneri_RS_GCF_014495745_1	Staphylococcus	Staphylococcus_warneri	GCF_014495745.1	FALSE	2508234	TRUE	No	No	4	NA
Staphylococcus_warneri_RS_GCF_900458715_1	Staphylococcus	Staphylococcus_warneri	GCF_900458715.1	FALSE	2381182	TRUE	No	No	5	NA
Staphylococcus_warneri_RS_GCF_900636255_1	Staphylococcus	Staphylococcus_warneri	GCF_900636255.1	FALSE	2430678	TRUE	No	No	4	NA
Staphylococcus_warneri_RS_GCF_900636265_1	Staphylococcus	Staphylococcus_warneri	GCF_900636265.1	FALSE	2451975	TRUE	No	No	4	NA
Staphylococcus_warneri_RS_GCF_900636385_1	Staphylococcus	Staphylococcus_warneri	GCF_900636385.1	FALSE	2427576	TRUE	No	No	4	NA
Staphylococcus_warneri_RS_GCF_902385495_1	Staphylococcus	Staphylococcus_warneri	GCF_902385495.1	FALSE	318728	TRUE	No	No	5	NA
Staphylococcus_xylosus_A_RS_GCF_000815285_1	Staphylococcus	Staphylococcus_xylosus_A	GCF_000815285.1	FALSE	101890	TRUE	No	No	9	NA
Staphylococcus_xylosus_A_RS_GCF_001748045_1	Staphylococcus	Staphylococcus_xylosus_A	GCF_001748045.1	FALSE	227844	TRUE	No	No	9	NA
Staphylococcus_xylosus_A_RS_GCF_002836835_1	Staphylococcus	Staphylococcus_xylosus_A	GCF_002836835.1	FALSE	396061	TRUE	Staphylococcus Diversity	No	7	NA
Staphylococcus_xylosus_A_RS_GCF_002836875_1	Staphylococcus	Staphylococcus_xylosus_A	GCF_002836875.1	FALSE	258981	TRUE	No	No	7	NA
Staphylococcus_xylosus_A_RS_GCF_003041475_1	Staphylococcus	Staphylococcus_xylosus_A	GCF_003041475.1	FALSE	17788	TRUE	No	No	6	NA
Staphylococcus_xylosus_A_RS_GCF_003043095_1	Staphylococcus	Staphylococcus_xylosus_A	GCF_003043095.1	FALSE	28320	TRUE	No	No	7	NA
Staphylococcus_xylosus_A_RS_GCF_003578795_1	Staphylococcus	Staphylococcus_xylosus_A	GCF_003578795.1	FALSE	6729	TRUE	No	No	5	NA
Staphylococcus_xylosus_A_RS_GCF_003578885_1	Staphylococcus	Staphylococcus_xylosus_A	GCF_003578885.1	FALSE	46803	TRUE	No	No	8	NA
Staphylococcus_xylosus_A_RS_GCF_003579155_1	Staphylococcus	Staphylococcus_xylosus_A	GCF_003579155.1	FALSE	23867	TRUE	No	No	8	NA
Staphylococcus_xylosus_B_RS_GCF_000338275_1	Staphylococcus	Staphylococcus_xylosus_B	GCF_000338275.1	FALSE	168102	TRUE	No	No	8	NA
Staphylococcus_xylosus_B_RS_GCF_003043175_1	Staphylococcus	Staphylococcus_xylosus_B	GCF_003043175.1	FALSE	23999	TRUE	No	No	6	NA
Staphylococcus_xylosus_B_RS_GCF_003578785_1	Staphylococcus	Staphylococcus_xylosus_B	GCF_003578785.1	FALSE	26528	TRUE	Staphylococcus Diversity	No	5	NA
Staphylococcus_xylosus_B_RS_GCF_003578925_1	Staphylococcus	Staphylococcus_xylosus_B	GCF_003578925.1	FALSE	35480	TRUE	No	No	8	NA
Staphylococcus_xylosus_B_RS_GCF_004569575_1	Staphylococcus	Staphylococcus_xylosus_B	GCF_004569575.1	FALSE	418122	TRUE	No	No	8	NA
Staphylococcus_xylosus_B_RS_GCF_013179695_1	Staphylococcus	Staphylococcus_xylosus_B	GCF_013179695.1	FALSE	5336	TRUE	No	No	6	NA
Staphylococcus_xylosus_B_RS_GCF_902362245_1	Staphylococcus	Staphylococcus_xylosus_B	GCF_902362245.1	FALSE	601381	TRUE	Staphylococcus Diversity	No	8	NA
Staphylococcus_xylosus_RS_GCF_000467225_1	Staphylococcus	Staphylococcus_xylosus	GCF_000467225.1	FALSE	437962	TRUE	No	No	9	NA
Staphylococcus_xylosus_RS_GCF_000706685_1	Staphylococcus	Staphylococcus_xylosus	GCF_000706685.1	FALSE	2836901	TRUE	No	No	9	NA
Staphylococcus_xylosus_RS_GCF_000709415_1	Staphylococcus	Staphylococcus_xylosus	GCF_000709415.1	FALSE	2757557	TRUE	No	No	9	NA
Staphylococcus_xylosus_RS_GCF_000953575_1	Staphylococcus	Staphylococcus_xylosus	GCF_000953575.1	FALSE	2786686	TRUE	No	No	7	NA
Staphylococcus_xylosus_RS_GCF_001476985_1	Staphylococcus	Staphylococcus_xylosus	GCF_001476985.1	FALSE	59876	TRUE	No	No	9	NA
Staphylococcus_xylosus_RS_GCF_001747725_1	Staphylococcus	Staphylococcus_xylosus	GCF_001747725.1	FALSE	170357	TRUE	No	No	9	NA
Staphylococcus_xylosus_RS_GCF_001747735_1	Staphylococcus	Staphylococcus_xylosus	GCF_001747735.1	FALSE	169852	TRUE	No	No	7	NA
Staphylococcus_xylosus_RS_GCF_001747745_1	Staphylococcus	Staphylococcus_xylosus	GCF_001747745.1	FALSE	473037	TRUE	No	No	8	NA
Staphylococcus_xylosus_RS_GCF_001748025_1	Staphylococcus	Staphylococcus_xylosus	GCF_001748025.1	FALSE	378595	TRUE	No	No	7	NA
Staphylococcus_xylosus_RS_GCF_002078255_1	Staphylococcus	Staphylococcus_xylosus	GCF_002078255.1	TRUE	2910005	TRUE	Staphylococcus Diversity	No	8	NA
Staphylococcus_xylosus_RS_GCF_002732165_1	Staphylococcus	Staphylococcus_xylosus	GCF_002732165.1	FALSE	382241	TRUE	No	No	9	NA
Staphylococcus_xylosus_RS_GCF_002836825_1	Staphylococcus	Staphylococcus_xylosus	GCF_002836825.1	FALSE	380065	TRUE	Staphylococcus Diversity	No	7	NA
Staphylococcus_xylosus_RS_GCF_002901985_1	Staphylococcus	Staphylococcus_xylosus	GCF_002901985.1	FALSE	25849	TRUE	No	No	9	NA
Staphylococcus_xylosus_RS_GCF_003041255_1	Staphylococcus	Staphylococcus_xylosus	GCF_003041255.1	FALSE	11253	TRUE	No	No	6	NA
Staphylococcus_xylosus_RS_GCF_003041265_1	Staphylococcus	Staphylococcus_xylosus	GCF_003041265.1	FALSE	45973	TRUE	No	No	8	NA
Staphylococcus_xylosus_RS_GCF_003041275_1	Staphylococcus	Staphylococcus_xylosus	GCF_003041275.1	FALSE	33576	TRUE	No	No	7	NA
Staphylococcus_xylosus_RS_GCF_003041315_1	Staphylococcus	Staphylococcus_xylosus	GCF_003041315.1	FALSE	70831	TRUE	No	No	8	NA
Staphylococcus_xylosus_RS_GCF_003041485_1	Staphylococcus	Staphylococcus_xylosus	GCF_003041485.1	FALSE	14486	TRUE	No	No	5	NA
Staphylococcus_xylosus_RS_GCF_003041515_1	Staphylococcus	Staphylococcus_xylosus	GCF_003041515.1	FALSE	19714	TRUE	No	No	7	NA
Staphylococcus_xylosus_RS_GCF_003041555_1	Staphylococcus	Staphylococcus_xylosus	GCF_003041555.1	FALSE	48011	TRUE	No	No	8	NA
Staphylococcus_xylosus_RS_GCF_003042795_1	Staphylococcus	Staphylococcus_xylosus	GCF_003042795.1	FALSE	38473	TRUE	No	No	8	NA
Staphylococcus_xylosus_RS_GCF_003043145_1	Staphylococcus	Staphylococcus_xylosus	GCF_003043145.1	FALSE	13399	TRUE	No	No	8	NA
Staphylococcus_xylosus_RS_GCF_003578725_1	Staphylococcus	Staphylococcus_xylosus	GCF_003578725.1	FALSE	33990	TRUE	No	No	7	NA
Staphylococcus_xylosus_RS_GCF_003578765_1	Staphylococcus	Staphylococcus_xylosus	GCF_003578765.1	FALSE	125212	TRUE	No	No	8	NA
Staphylococcus_xylosus_RS_GCF_003578815_1	Staphylococcus	Staphylococcus_xylosus	GCF_003578815.1	FALSE	31525	TRUE	No	No	7	NA
Staphylococcus_xylosus_RS_GCF_003578835_1	Staphylococcus	Staphylococcus_xylosus	GCF_003578835.1	FALSE	22315	TRUE	No	No	7	NA
Staphylococcus_xylosus_RS_GCF_003578865_1	Staphylococcus	Staphylococcus_xylosus	GCF_003578865.1	FALSE	323992	TRUE	No	No	6	NA
Staphylococcus_xylosus_RS_GCF_003578895_1	Staphylococcus	Staphylococcus_xylosus	GCF_003578895.1	FALSE	62714	TRUE	No	No	9	NA
Staphylococcus_xylosus_RS_GCF_003579115_1	Staphylococcus	Staphylococcus_xylosus	GCF_003579115.1	FALSE	166182	TRUE	No	No	6	NA
Staphylococcus_xylosus_RS_GCF_003579145_1	Staphylococcus	Staphylococcus_xylosus	GCF_003579145.1	FALSE	17003	TRUE	No	No	8	NA
Staphylococcus_xylosus_RS_GCF_004571015_1	Staphylococcus	Staphylococcus_xylosus	GCF_004571015.1	FALSE	468292	TRUE	No	No	9	NA
Staphylococcus_xylosus_RS_GCF_005864455_1	Staphylococcus	Staphylococcus_xylosus	GCF_005864455.1	FALSE	1404038	TRUE	No	No	8	NA
Staphylococcus_xylosus_RS_GCF_007677965_1	Staphylococcus	Staphylococcus_xylosus	GCF_007677965.1	FALSE	305981	TRUE	No	No	9	NA
Staphylococcus_xylosus_RS_GCF_007814625_1	Staphylococcus	Staphylococcus_xylosus	GCF_007814625.1	TRUE	2797465	TRUE	Staphylococcus Diversity	No	7	NA
Staphylococcus_xylosus_RS_GCF_007992815_1	Staphylococcus	Staphylococcus_xylosus	GCF_007992815.1	FALSE	63439	TRUE	No	No	9	NA
Staphylococcus_xylosus_RS_GCF_014267365_1	Staphylococcus	Staphylococcus_xylosus	GCF_014267365.1	FALSE	2825246	TRUE	No	No	9	NA
Staphylococcus_xylosus_RS_GCF_900098615_1	Staphylococcus	Staphylococcus_xylosus	GCF_900098615.1	FALSE	532728	TRUE	Staphylococcus Diversity	No	10	NA
Staphylococcus_xylosus_RS_GCF_900240095_1	Staphylococcus	Staphylococcus_xylosus	GCF_900240095.1	FALSE	2781432	TRUE	No	No	9	NA
Staphylococcus_xylosus_RS_GCF_900458755_1	Staphylococcus	Staphylococcus_xylosus	GCF_900458755.1	FALSE	2750587	TRUE	No	No	9	NA
Staphylococcus_xylosus_RS_GCF_902362295_1	Staphylococcus	Staphylococcus_xylosus	GCF_902362295.1	FALSE	121380	TRUE	No	No	9	NA

### Sheet: Table S2 - GCFs for Genera
Table S2: GCFs found by lsaBGC for genus-level analyses
Genus	GCF id	Count of BGC instances in defining set of genomes	Number of Samples with GCF in Defining Set of Genomes	Number of samples with multiple BGCs in GCF	Size of the SCC	Mean number of HGs	Std. dev for number of HGs	Number of core gene aggregates	Annotations	Number of species found in	Percentage of species found in	Species distribution (= percentage of species genomes found in)
Corynebacterium	GCF_1	113	112	1	8	34.6518	9.59045	2	T1PKS:107.00000000000001; terpene:2.5; NRPS:3.5	159	92.4	Corynebacterium_casei=100.0|Corynebacterium_diphtheriae=100.0|Corynebacterium_pseudotuberculosis=100.0|Corynebacterium_dentalis=100.0|Corynebacterium_aurimucosum_C=100.0|Corynebacterium_glucuronolyticum=100.0|Corynebacterium_ulcerans=100.0|Corynebacterium_glutamicum=100.0|Corynebacterium_silvaticum=100.0|Corynebacterium_phocae=100.0|Corynebacterium_minutissimum_A=100.0|Corynebacterium_humireducens=100.0|Corynebacterium_sp902782855=100.0|Corynebacterium_sp001807205=100.0|Corynebacterium_accolens=100.0|Corynebacterium_propinquum=100.0|Corynebacterium_doosanense=100.0|Corynebacterium_tuberculostearicum_C=100.0|Corynebacterium_urealyticum=100.0|Corynebacterium_canis=100.0|Corynebacterium_ammoniagenes=100.0|Corynebacterium_xerosis=100.0|Corynebacterium_sp009026825=100.0|Corynebacterium_caspium=100.0|Corynebacterium_simulans=100.0|Corynebacterium_macginleyi=100.0|Corynebacterium_terpenotabidum=100.0|Corynebacterium_kefirresidentii=100.0|Corynebacterium_striatum=100.0|Corynebacterium_stationis=100.0|Corynebacterium_timonense=100.0|Corynebacterium_tuscaniense=100.0|Corynebacterium_sp001836165=100.0|Corynebacterium_coyleae=100.0|Corynebacterium_sp001807485=100.0|Corynebacterium_pseudodiphtheriticum=100.0|Corynebacterium_marinum=100.0|Corynebacterium_sp002994655=100.0|Corynebacterium_oculi=100.0|Corynebacterium_jeikeium=100.0|Corynebacterium_sp008930665=100.0|Corynebacterium_sp001815985=100.0|Corynebacterium_aurimucosum_E=100.0|Corynebacterium_minutissimum=100.0|Corynebacterium_maris=100.0|Corynebacterium_pyruviciproducens=100.0|Corynebacterium_vitaeruminis=100.0|Corynebacterium_renale=100.0|Corynebacterium_flavescens=100.0|Corynebacterium_ciconiae=100.0|Corynebacterium_lubricantis=100.0|Corynebacterium_spheniscorum=100.0|Corynebacterium_pacaense=100.0|Corynebacterium_sp014217255=100.0|Corynebacterium_endometrii=100.0|Corynebacterium_gottingense=100.0|Corynebacterium_aurimucosum=100.0|Corynebacterium_genitalium_A=100.0|Corynebacterium_sp003070865=100.0|Corynebacterium_mustelae=100.0|Corynebacterium_sp001942345=100.0|Corynebacterium_sp014490555=100.0|Corynebacterium_singulare=100.0|Corynebacterium_riegelii=100.0|Corynebacterium_pilosum=100.0|Corynebacterium_sp001767255=100.0|Corynebacterium_sp003955685=100.0|Corynebacterium_camporealensis=100.0|Corynebacterium_sanguinis=100.0|Corynebacterium_pelargi=100.0|Corynebacterium_sp001831515=100.0|Corynebacterium_sphenisci=100.0|Corynebacterium_matruchotii=100.0|Corynebacterium_sp014262665=100.0|Corynebacterium_durum=100.0|Corynebacterium_glyciniphilum=100.0|Corynebacterium_suranareeae=100.0|Corynebacterium_sp003065405=100.0|Corynebacterium_sp000478175=100.0|Corynebacterium_ulceribovis=100.0|Corynebacterium_halotolerans=100.0|Corynebacterium_sputi=100.0|Corynebacterium_aquilae=100.0|Corynebacterium_sp009734385=100.0|Corynebacterium_rouxii=100.0|Corynebacterium_appendicis=100.0|Corynebacterium_sp007904105=100.0|Corynebacterium_cystitidis=100.0|Corynebacterium_sp001815935=100.0|Corynebacterium_sp001875725=100.0|Corynebacterium_resistens=100.0|Corynebacterium_sp009734405=100.0|Corynebacterium_imitans=100.0|Corynebacterium_mycetoides=100.0|Corynebacterium_argentoratense=100.0|Corynebacterium_sp001807265=100.0|Corynebacterium_sp014267345=100.0|Corynebacterium_mastitidis=100.0|Corynebacterium_pseudopelargi=100.0|Corynebacterium_sp001806875=100.0|Corynebacterium_efficiens=100.0|Corynebacterium_senegalense=100.0|Corynebacterium_uterequi=100.0|Corynebacterium_falsenii=100.0|Corynebacterium_frankenforstense=100.0|Corynebacterium_sp900618065=100.0|Corynebacterium_sp011038735=100.0|Corynebacterium_sp009734425=100.0|Corynebacterium_fournieri=100.0|Corynebacterium_afermentans=100.0|Corynebacterium_bouchesdurhonense=100.0|Corynebacterium_sp014117265=100.0|Corynebacterium_sp012838715=100.0|Corynebacterium_tuberculostearicum=100.0|Corynebacterium_massiliense=100.0|Corynebacterium_sp012838985=100.0|Corynebacterium_falsenii_A=100.0|Corynebacterium_freiburgense=100.0|Corynebacterium_minutissimum_B=100.0|Corynebacterium_sp002363255=100.0|Corynebacterium_callunae=100.0|Corynebacterium_sp012837295=100.0|Corynebacterium_sp002967075=100.0|Corynebacterium_kutscheri=100.0|Corynebacterium_lowii=100.0|Corynebacterium_sp002339505=100.0|Corynebacterium_sp001764565=100.0|Corynebacterium_glaucum_A=100.0|Corynebacterium_sp900539985=100.0|Corynebacterium_sp011038645=100.0|Corynebacterium_mucifaciens=100.0|Corynebacterium_jeikeium_C=100.0|Corynebacterium_testudinoris=100.0|Corynebacterium_jeddahense=100.0|Corynebacterium_tapiri=100.0|Corynebacterium_sp014522205=100.0|Corynebacterium_crudilactis=100.0|Corynebacterium_sp001812805=100.0|Corynebacterium_lipophiloflavum=100.0|Corynebacterium_urinapleomorphum=100.0|Corynebacterium_sp001875665=100.0|Corynebacterium_capitovis=100.0|Corynebacterium_sp013978595=100.0|Corynebacterium_epidermidicanis=100.0|Corynebacterium_atypicum=100.0|Corynebacterium_halotolerans_A=100.0|Corynebacterium_sp003716585=100.0|Corynebacterium_choanis=100.0|Corynebacterium_deserti=100.0|Corynebacterium_geronticis=100.0|Corynebacterium_phoceense=90.0|Corynebacterium_variabile=87.5|Corynebacterium_nuruki=66.7|Corynebacterium_sp014490595=66.7|Corynebacterium_provencense=50.0|Corynebacterium_auriscanis=50.0|Corynebacterium_freneyi=50.0|Corynebacterium_pollutisoli=50.0|Corynebacterium_bovis=45.5
Corynebacterium	GCF_2	84	83	1	1	33.1446	8.16915	2	NAPAA:73.50000000000001; terpene:1.5; LAP:4.0; thiopeptide:4.0; NRPS-like:1.0	118	68.6	Corynebacterium_casei=100.0|Corynebacterium_diphtheriae=100.0|Corynebacterium_pseudotuberculosis=100.0|Corynebacterium_dentalis=100.0|Corynebacterium_aurimucosum_C=100.0|Corynebacterium_ulcerans=100.0|Corynebacterium_phocae=100.0|Corynebacterium_vitaeruminis_A=100.0|Corynebacterium_minutissimum_A=100.0|Corynebacterium_humireducens=100.0|Corynebacterium_amycolatum=100.0|Corynebacterium_sp001807205=100.0|Corynebacterium_accolens=100.0|Corynebacterium_doosanense=100.0|Corynebacterium_amycolatum_A=100.0|Corynebacterium_kroppenstedtii_A=100.0|Corynebacterium_tuberculostearicum_C=100.0|Corynebacterium_sp014490575=100.0|Corynebacterium_canis=100.0|Corynebacterium_ammoniagenes=100.0|Corynebacterium_xerosis=100.0|Corynebacterium_sp009026825=100.0|Corynebacterium_simulans=100.0|Corynebacterium_macginleyi=100.0|Corynebacterium_kefirresidentii=100.0|Corynebacterium_stationis=100.0|Corynebacterium_timonense=100.0|Corynebacterium_sp001836165=100.0|Corynebacterium_kroppenstedtii_B=100.0|Corynebacterium_sp001807485=100.0|Corynebacterium_sp002994655=100.0|Corynebacterium_phoceense=100.0|Corynebacterium_jeikeium_A=100.0|Corynebacterium_jeikeium=100.0|Corynebacterium_sp008930665=100.0|Corynebacterium_aurimucosum_E=100.0|Corynebacterium_minutissimum=100.0|Corynebacterium_maris=100.0|Corynebacterium_vitaeruminis=100.0|Corynebacterium_ciconiae=100.0|Corynebacterium_lubricantis=100.0|Corynebacterium_auriscanis=100.0|Corynebacterium_sp014217255=100.0|Corynebacterium_endometrii=100.0|Corynebacterium_aurimucosum=100.0|Corynebacterium_sp003070865=100.0|Corynebacterium_mustelae=100.0|Corynebacterium_sp014490555=100.0|Corynebacterium_singulare=100.0|Corynebacterium_riegelii=100.0|Corynebacterium_pilosum=100.0|Corynebacterium_sp003955685=100.0|Corynebacterium_camporealensis=100.0|Corynebacterium_sphenisci=100.0|Corynebacterium_sp014262665=100.0|Corynebacterium_durum=100.0|Corynebacterium_sp003065405=100.0|Corynebacterium_sp000478175=100.0|Corynebacterium_freneyi=100.0|Corynebacterium_halotolerans=100.0|Corynebacterium_ulceribovis=100.0|Corynebacterium_sputi=100.0|Corynebacterium_aquilae=100.0|Corynebacterium_sp009734385=100.0|Corynebacterium_rouxii=100.0|Corynebacterium_sp007904105=100.0|Corynebacterium_cystitidis=100.0|Corynebacterium_sp001815935=100.0|Corynebacterium_resistens=100.0|Corynebacterium_sp009734405=100.0|Corynebacterium_mycetoides=100.0|Corynebacterium_sp001807265=100.0|Corynebacterium_sp001806875=100.0|Corynebacterium_efficiens=100.0|Corynebacterium_senegalense=100.0|Corynebacterium_uterequi=100.0|Corynebacterium_falsenii=100.0|Corynebacterium_fournieri=100.0|Corynebacterium_afermentans=100.0|Corynebacterium_lactis=100.0|Corynebacterium_sp014117265=100.0|Corynebacterium_sp012838715=100.0|Corynebacterium_tuberculostearicum=100.0|Corynebacterium_sp012838985=100.0|Corynebacterium_falsenii_A=100.0|Corynebacterium_freiburgense=100.0|Corynebacterium_minutissimum_B=100.0|Corynebacterium_sp002967075=100.0|Corynebacterium_lactis_A=100.0|Corynebacterium_sp002339505=100.0|Corynebacterium_glaucum_A=100.0|Corynebacterium_sp011038645=100.0|Corynebacterium_mucifaciens=100.0|Corynebacterium_jeikeium_C=100.0|Corynebacterium_testudinoris=100.0|Corynebacterium_tapiri=100.0|Corynebacterium_sp014522205=100.0|Corynebacterium_sp001812805=100.0|Corynebacterium_sp902373425=100.0|Corynebacterium_lipophiloflavum=100.0|Corynebacterium_urinapleomorphum=100.0|Corynebacterium_capitovis=100.0|Corynebacterium_sp013978595=100.0|Corynebacterium_epidermidicanis=100.0|Corynebacterium_halotolerans_A=100.0|Corynebacterium_sp003716585=100.0|Corynebacterium_deserti=100.0|Corynebacterium_striatum=97.3|Corynebacterium_bovis=95.5|Corynebacterium_coyleae=93.3|Corynebacterium_silvaticum=85.7|Corynebacterium_sanguinis=85.7|Corynebacterium_marinum=66.7|Corynebacterium_flavescens=66.7|Corynebacterium_argentoratense=66.7|Corynebacterium_sp014490595=66.7|Corynebacterium_pollutisoli=50.0|Corynebacterium_sp900539985=50.0
Corynebacterium	GCF_3	27	27	0	3	10.5926	1.69296	1	siderophore:26.0; terpene:1.0	17	9.9	Corynebacterium_pseudotuberculosis=100.0|Corynebacterium_ulcerans=100.0|Corynebacterium_silvaticum=100.0|Corynebacterium_accolens=100.0|Corynebacterium_tuberculostearicum_C=100.0|Corynebacterium_aurimucosum_E=100.0|Corynebacterium_sp003070865=100.0|Corynebacterium_sp000478175=100.0|Corynebacterium_tuberculostearicum=100.0|Corynebacterium_lactis_A=100.0|Corynebacterium_diphtheriae=99.6|Corynebacterium_otitidis=66.7|Corynebacterium_kefirresidentii=50.0|Corynebacterium_sp900539985=50.0|Corynebacterium_coyleae=20.0|Corynebacterium_pseudodiphtheriticum=10.0|Corynebacterium_amycolatum=3.7
Corynebacterium	GCF_4	24	24	0	3	18.625	1.24455	1	terpene:24.0	26	15.1	Corynebacterium_sanguinis=100.0|Corynebacterium_sp011038645=100.0|Corynebacterium_sp009734425=100.0|Corynebacterium_bouchesdurhonense=100.0|Corynebacterium_suranareeae=100.0|Corynebacterium_crudilactis=100.0|Corynebacterium_marinum=100.0|Corynebacterium_callunae=100.0|Corynebacterium_maris=100.0|Corynebacterium_lipophiloflavum=100.0|Corynebacterium_cystitidis=100.0|Corynebacterium_sp009734405=100.0|Corynebacterium_capitovis=100.0|Corynebacterium_sp002967075=100.0|Corynebacterium_mycetoides=100.0|Corynebacterium_efficiens=100.0|Corynebacterium_pacaense=100.0|Corynebacterium_senegalense=100.0|Corynebacterium_deserti=100.0|Corynebacterium_sp002339505=100.0|Corynebacterium_sp003955685=100.0|Corynebacterium_glaucum_A=100.0|Corynebacterium_glutamicum=98.6|Corynebacterium_humireducens=66.7|Corynebacterium_vitaeruminis=66.7|Corynebacterium_xerosis=14.3
Corynebacterium	GCF_5	19	19	0	8	19.3158	2.68851	1	terpene:18.0; NAPAA:1.0	9	5.2	Corynebacterium_sp009734385=100.0|Corynebacterium_rouxii=100.0|Corynebacterium_sp001875725=100.0|Corynebacterium_sp001875665=100.0|Corynebacterium_sp001767255=100.0|Corynebacterium_sp012837295=100.0|Corynebacterium_diphtheriae=99.6|Corynebacterium_nuruki=33.3|Corynebacterium_bovis=4.5
Corynebacterium	GCF_6	15	15	0	9	17	1.64751	1	terpene:15.0	140	81.4	Corynebacterium_dentalis=100.0|Corynebacterium_aurimucosum_C=100.0|Corynebacterium_glucuronolyticum=100.0|Corynebacterium_vitaeruminis_A=100.0|Corynebacterium_minutissimum_A=100.0|Corynebacterium_pollutisoli=100.0|Corynebacterium_sp902782855=100.0|Corynebacterium_kroppenstedtii_A=100.0|Corynebacterium_otitidis=100.0|Corynebacterium_tuberculostearicum_C=100.0|Corynebacterium_sp014490575=100.0|Corynebacterium_urealyticum=100.0|Corynebacterium_canis=100.0|Corynebacterium_sp009026825=100.0|Corynebacterium_caspium=100.0|Corynebacterium_macginleyi=100.0|Corynebacterium_terpenotabidum=100.0|Corynebacterium_kefirresidentii=100.0|Corynebacterium_tuscaniense=100.0|Corynebacterium_sp001836165=100.0|Corynebacterium_coyleae=100.0|Corynebacterium_kroppenstedtii_B=100.0|Corynebacterium_sp001807485=100.0|Corynebacterium_pseudodiphtheriticum=100.0|Corynebacterium_nuruki=100.0|Corynebacterium_sp002994655=100.0|Corynebacterium_oculi=100.0|Corynebacterium_phoceense=100.0|Corynebacterium_jeikeium_A=100.0|Corynebacterium_sp008930665=100.0|Corynebacterium_sp001815985=100.0|Corynebacterium_aurimucosum_E=100.0|Corynebacterium_pyruviciproducens=100.0|Corynebacterium_renale=100.0|Corynebacterium_ciconiae=100.0|Corynebacterium_lubricantis=100.0|Corynebacterium_spheniscorum=100.0|Corynebacterium_auriscanis=100.0|Corynebacterium_pacaense=100.0|Corynebacterium_gottingense=100.0|Corynebacterium_sp001942345=100.0|Corynebacterium_pilosum=100.0|Corynebacterium_sp003955685=100.0|Corynebacterium_sp001831515=100.0|Corynebacterium_sphenisci=100.0|Corynebacterium_heidelbergense=100.0|Corynebacterium_durum=100.0|Corynebacterium_glyciniphilum=100.0|Corynebacterium_sp000478175=100.0|Corynebacterium_freneyi=100.0|Corynebacterium_ulceribovis=100.0|Corynebacterium_sputi=100.0|Corynebacterium_sp009734385=100.0|Corynebacterium_appendicis=100.0|Corynebacterium_sp001815935=100.0|Corynebacterium_sp001875725=100.0|Corynebacterium_resistens=100.0|Corynebacterium_variabile=100.0|Corynebacterium_argentoratense=100.0|Corynebacterium_sp001807265=100.0|Corynebacterium_sp014267345=100.0|Corynebacterium_senegalense=100.0|Corynebacterium_falsenii=100.0|Corynebacterium_sp900618065=100.0|Corynebacterium_sp011038735=100.0|Corynebacterium_fournieri=100.0|Corynebacterium_afermentans=100.0|Corynebacterium_bouchesdurhonense=100.0|Corynebacterium_sp012838715=100.0|Corynebacterium_tuberculostearicum=100.0|Corynebacterium_massiliense=100.0|Corynebacterium_sp012838985=100.0|Corynebacterium_falsenii_A=100.0|Corynebacterium_freiburgense=100.0|Corynebacterium_minutissimum_B=100.0|Corynebacterium_sp002363255=100.0|Corynebacterium_sp012837295=100.0|Corynebacterium_sp002967075=100.0|Corynebacterium_lactis_A=100.0|Corynebacterium_sp002339505=100.0|Corynebacterium_sp001764565=100.0|Corynebacterium_sp900539985=100.0|Corynebacterium_sp011038645=100.0|Corynebacterium_jeikeium_C=100.0|Corynebacterium_jeddahense=100.0|Corynebacterium_tapiri=100.0|Corynebacterium_sp001812805=100.0|Corynebacterium_sp902373425=100.0|Corynebacterium_lipophiloflavum=100.0|Corynebacterium_urinapleomorphum=100.0|Corynebacterium_sp001875665=100.0|Corynebacterium_sp013978595=100.0|Corynebacterium_sp003716585=100.0|Corynebacterium_choanis=100.0|Corynebacterium_pseudotuberculosis=97.6|Corynebacterium_amycolatum=96.3|Corynebacterium_amycolatum_A=95.0|Corynebacterium_striatum=94.6|Corynebacterium_diphtheriae=93.2|Corynebacterium_propinquum=90.9|Corynebacterium_accolens=88.9|Corynebacterium_jeikeium=88.9|Corynebacterium_glutamicum=87.5|Corynebacterium_silvaticum=85.7|Corynebacterium_xerosis=85.7|Corynebacterium_sanguinis=85.7|Corynebacterium_ulcerans=84.4|Corynebacterium_sp001807205=83.3|Corynebacterium_flavescens=83.3|Corynebacterium_simulans=81.8|Corynebacterium_ammoniagenes=80.0|Corynebacterium_stationis=77.8|Corynebacterium_casei=75.0|Corynebacterium_provencense=75.0|Corynebacterium_minutissimum=75.0|Corynebacterium_sp001767255=75.0|Corynebacterium_matruchotii=71.4|Corynebacterium_humireducens=66.7|Corynebacterium_marinum=66.7|Corynebacterium_vitaeruminis=66.7|Corynebacterium_sp014490555=66.7|Corynebacterium_singulare=66.7|Corynebacterium_sp014490595=66.7|Corynebacterium_doosanense=50.0|Corynebacterium_phocae=50.0|Corynebacterium_pelargi=50.0|Corynebacterium_sp003070865=50.0|Corynebacterium_timonense=50.0|Corynebacterium_halotolerans=50.0|Corynebacterium_sp007904105=50.0|Corynebacterium_cystitidis=50.0|Corynebacterium_sp003065405=50.0|Corynebacterium_efficiens=50.0|Corynebacterium_sp014262665=50.0|Corynebacterium_callunae=50.0|Corynebacterium_mucifaciens=50.0|Corynebacterium_aurimucosum=50.0|Corynebacterium_camporealensis=50.0|Corynebacterium_imitans=50.0|Corynebacterium_bovis=36.4
Corynebacterium	GCF_7	13	13	0	9	27.2308	0.926809	1	NAPAA:13.0	6	3.5	Corynebacterium_glutamicum=100.0|Corynebacterium_sp009734425=100.0|Corynebacterium_suranareeae=100.0|Corynebacterium_crudilactis=100.0|Corynebacterium_callunae=100.0|Corynebacterium_pacaense=100.0
Corynebacterium	GCF_8	11	11	0	0	27.5455	1.96792	1	NAPAA:5.0; betalactone:4.0; NRPS:2.0	32	18.6	Corynebacterium_pseudotuberculosis=100.0|Corynebacterium_glucuronolyticum=100.0|Corynebacterium_ulcerans=100.0|Corynebacterium_silvaticum=100.0|Corynebacterium_tuberculostearicum_C=100.0|Corynebacterium_canis=100.0|Corynebacterium_sp002994655=100.0|Corynebacterium_sp008930665=100.0|Corynebacterium_pyruviciproducens=100.0|Corynebacterium_ciconiae=100.0|Corynebacterium_pacaense=100.0|Corynebacterium_sp001942345=100.0|Corynebacterium_durum=100.0|Corynebacterium_sputi=100.0|Corynebacterium_senegalense=100.0|Corynebacterium_freiburgense=100.0|Corynebacterium_diphtheriae=92.9|Corynebacterium_kutscheri=75.0|Corynebacterium_amycolatum=66.7|Corynebacterium_tuscaniense=66.7|Corynebacterium_vitaeruminis=66.7|Corynebacterium_argentoratense=66.7|Corynebacterium_amycolatum_A=52.5|Corynebacterium_pelargi=50.0|Corynebacterium_kroppenstedtii_A=50.0|Corynebacterium_efficiens=50.0|Corynebacterium_mastitidis=50.0|Corynebacterium_tuberculostearicum=50.0|Corynebacterium_kefirresidentii=12.5|Corynebacterium_simulans=9.1|Corynebacterium_bovis=9.1|Corynebacterium_jeikeium_A=9.1
Corynebacterium	GCF_9	10	10	0	13	37.8	3.32666	1	NRPS:9.0; NRPS-like:1.0	11	6.4	Corynebacterium_sp001812805=100.0|Corynebacterium_simulans=90.9|Corynebacterium_propinquum=72.7|Corynebacterium_diphtheriae=51.1|Corynebacterium_accolens=44.4|Corynebacterium_singulare=33.3|Corynebacterium_phoceense=30.0|Corynebacterium_striatum=27.0|Corynebacterium_minutissimum_A=18.8|Corynebacterium_jeikeium_A=18.2|Corynebacterium_aurimucosum_C=3.8
Corynebacterium	GCF_10	9	9	0	15	18.3333	1.80278	1	terpene:9.0	3	1.7	Corynebacterium_pseudotuberculosis=100.0|Corynebacterium_ulcerans=96.9|Corynebacterium_silvaticum=28.6
Corynebacterium	GCF_11	9	9	0	19	20.7778	1.30171	1	LAP:4.5; thiopeptide:4.5	5	2.9	Corynebacterium_pseudotuberculosis=100.0|Corynebacterium_ulcerans=100.0|Corynebacterium_silvaticum=100.0|Corynebacterium_pseudodiphtheriticum=10.0|Corynebacterium_propinquum=9.1
Corynebacterium	GCF_12	9	9	0	2	16.8889	1.16667	1	terpene:9.0	9	5.2	Corynebacterium_frankenforstense=100.0|Corynebacterium_suranareeae=100.0|Corynebacterium_crudilactis=100.0|Corynebacterium_lowii=100.0|Corynebacterium_otitidis=100.0|Corynebacterium_pacaense=100.0|Corynebacterium_atypicum=100.0|Corynebacterium_glutamicum=51.4|Corynebacterium_mastitidis=50.0
Corynebacterium	GCF_13	7	7	0	1	20.7143	9.34013	2	terpene:6.5; T1PKS:0.5	13	7.6	Corynebacterium_sp014490575=100.0|Corynebacterium_sp003065405=100.0|Corynebacterium_urinapleomorphum=100.0|Corynebacterium_sp900618065=100.0|Corynebacterium_genitalium_A=100.0|Corynebacterium_uterequi=100.0|Corynebacterium_pilosum=100.0|Corynebacterium_heidelbergense=100.0|Corynebacterium_sp014262665=100.0|Corynebacterium_sp009026825=100.0|Corynebacterium_falsenii=100.0|Corynebacterium_appendicis=100.0|Corynebacterium_renale=80.0
Corynebacterium	GCF_14	7	7	0	3	20.7143	3.63842	1	NAPAA:3.5; betalactone:3.5	100	58.1	Corynebacterium_dentalis=100.0|Corynebacterium_otitidis=100.0|Corynebacterium_propinquum=100.0|Corynebacterium_kroppenstedtii_A=100.0|Corynebacterium_caspium=100.0|Corynebacterium_kefirresidentii=100.0|Corynebacterium_sp001836165=100.0|Corynebacterium_pseudodiphtheriticum=100.0|Corynebacterium_sp002994655=100.0|Corynebacterium_sp008930665=100.0|Corynebacterium_aurimucosum_E=100.0|Corynebacterium_ciconiae=100.0|Corynebacterium_lubricantis=100.0|Corynebacterium_spheniscorum=100.0|Corynebacterium_pacaense=100.0|Corynebacterium_gottingense=100.0|Corynebacterium_sp003955685=100.0|Corynebacterium_sp001831515=100.0|Corynebacterium_sp000478175=100.0|Corynebacterium_freneyi=100.0|Corynebacterium_sputi=100.0|Corynebacterium_appendicis=100.0|Corynebacterium_sp001815935=100.0|Corynebacterium_senegalense=100.0|Corynebacterium_sp900618065=100.0|Corynebacterium_sp009734425=100.0|Corynebacterium_fournieri=100.0|Corynebacterium_afermentans=100.0|Corynebacterium_bouchesdurhonense=100.0|Corynebacterium_sp012838715=100.0|Corynebacterium_tuberculostearicum=100.0|Corynebacterium_massiliense=100.0|Corynebacterium_freiburgense=100.0|Corynebacterium_minutissimum_B=100.0|Corynebacterium_sp012837295=100.0|Corynebacterium_sp002967075=100.0|Corynebacterium_kutscheri=100.0|Corynebacterium_sp002339505=100.0|Corynebacterium_sp900539985=100.0|Corynebacterium_sp011038645=100.0|Corynebacterium_jeddahense=100.0|Corynebacterium_tapiri=100.0|Corynebacterium_crudilactis=100.0|Corynebacterium_sp001812805=100.0|Corynebacterium_lipophiloflavum=100.0|Corynebacterium_urinapleomorphum=100.0|Corynebacterium_capitovis=100.0|Corynebacterium_halotolerans_A=100.0|Corynebacterium_minutissimum_A=93.8|Corynebacterium_glutamicum=91.7|Corynebacterium_accolens=88.9|Corynebacterium_aurimucosum_C=88.5|Corynebacterium_sp014490575=85.7|Corynebacterium_sanguinis=85.7|Corynebacterium_striatum=83.8|Corynebacterium_sp001807205=83.3|Corynebacterium_urealyticum=83.3|Corynebacterium_ammoniagenes=80.0|Corynebacterium_phoceense=80.0|Corynebacterium_casei=75.0|Corynebacterium_minutissimum=75.0|Corynebacterium_xerosis=71.4|Corynebacterium_macginleyi=66.7|Corynebacterium_sp001815985=66.7|Corynebacterium_sp014490555=66.7|Corynebacterium_singulare=66.7|Corynebacterium_pilosum=66.7|Corynebacterium_sp014490595=66.7|Corynebacterium_simulans=63.6|Corynebacterium_diphtheriae=60.7|Corynebacterium_matruchotii=57.1|Corynebacterium_stationis=55.6|Corynebacterium_doosanense=50.0|Corynebacterium_phocae=50.0|Corynebacterium_pelargi=50.0|Corynebacterium_sp003070865=50.0|Corynebacterium_timonense=50.0|Corynebacterium_sp007904105=50.0|Corynebacterium_sp003065405=50.0|Corynebacterium_falsenii=50.0|Corynebacterium_sp014262665=50.0|Corynebacterium_callunae=50.0|Corynebacterium_mucifaciens=50.0|Corynebacterium_sp002363255=50.0|Corynebacterium_auriscanis=50.0|Corynebacterium_aurimucosum=50.0|Corynebacterium_camporealensis=50.0|Corynebacterium_imitans=50.0|Corynebacterium_bovis=45.5|Corynebacterium_coyleae=40.0|Corynebacterium_renale=40.0|Corynebacterium_humireducens=33.3|Corynebacterium_nuruki=33.3|Corynebacterium_tuscaniense=33.3|Corynebacterium_marinum=33.3|Corynebacterium_flavescens=33.3|Corynebacterium_amycolatum_A=12.5|Corynebacterium_variabile=12.5|Corynebacterium_jeikeium=11.1|Corynebacterium_amycolatum=7.4
Corynebacterium	GCF_15	6	6	0	2	17.1667	2.92689	1	terpene:6.0	10	5.8	Corynebacterium_terpenotabidum=100.0|Corynebacterium_provencense=100.0|Corynebacterium_variabile=100.0|Corynebacterium_phocae=100.0|Corynebacterium_nuruki=100.0|Corynebacterium_sp902782855=100.0|Corynebacterium_sp001942345=100.0|Corynebacterium_sp002363255=100.0|Corynebacterium_glyciniphilum=100.0|Corynebacterium_bovis=36.4
Corynebacterium	GCF_16	6	6	0	2	15.3333	0.816497	1	terpene:6.0	9	5.2	Corynebacterium_durum=100.0|Corynebacterium_sp014117265=100.0|Corynebacterium_kroppenstedtii_B=100.0|Corynebacterium_sp009734385=100.0|Corynebacterium_epidermidicanis=100.0|Corynebacterium_aquilae=100.0|Corynebacterium_choanis=100.0|Corynebacterium_sp002994655=100.0|Corynebacterium_kroppenstedtii=100.0
Corynebacterium	GCF_17	5	5	0	2	20.4	1.51658	1	terpene:5.0	9	5.2	Corynebacterium_pollutisoli=100.0|Corynebacterium_halotolerans=100.0|Corynebacterium_sp014217255=100.0|Corynebacterium_humireducens=100.0|Corynebacterium_sp012838985=100.0|Corynebacterium_tapiri=100.0|Corynebacterium_testudinoris=100.0|Corynebacterium_sp003716585=100.0|Corynebacterium_sp014522205=100.0
Corynebacterium	GCF_18	5	5	0	17	18.4	0.547723	1	terpene:5.0	6	3.5	Corynebacterium_amycolatum=100.0|Corynebacterium_amycolatum_A=100.0|Corynebacterium_vitaeruminis_A=100.0|Corynebacterium_sphenisci=100.0|Corynebacterium_sputi=100.0|Corynebacterium_lactis=100.0
Corynebacterium	GCF_19	5	4	1	4	11.5	1.29099	1	ectoine:5.0	8	4.7	Corynebacterium_sp900618065=100.0|Corynebacterium_sanguinis=100.0|Corynebacterium_genitalium_A=100.0|Corynebacterium_lipophiloflavum=100.0|Corynebacterium_glaucum_A=100.0|Corynebacterium_appendicis=100.0|Corynebacterium_mycetoides=100.0|Corynebacterium_tuscaniense=66.7
Corynebacterium	GCF_20	4	4	0	9	16.25	2.36291	1	terpene:4.0	11	6.4	Corynebacterium_minutissimum=100.0|Corynebacterium_minutissimum_A=100.0|Corynebacterium_aurimucosum_C=100.0|Corynebacterium_flavescens=100.0|Corynebacterium_sp001836165=100.0|Corynebacterium_aurimucosum=100.0|Corynebacterium_singulare=100.0|Corynebacterium_sp001812805=100.0|Corynebacterium_minutissimum_B=100.0|Corynebacterium_sp001807205=83.3|Corynebacterium_phoceense=70.0
Corynebacterium	GCF_21	4	4	0	3	20.5	14.6629	1	siderophore:3.0; NRPS:1.0	13	7.6	Corynebacterium_dentalis=100.0|Corynebacterium_halotolerans=100.0|Corynebacterium_sp900618065=100.0|Corynebacterium_camporealensis=100.0|Corynebacterium_jeikeium_C=100.0|Corynebacterium_auriscanis=100.0|Corynebacterium_sp009026825=100.0|Corynebacterium_urealyticum=66.7|Corynebacterium_sp001807485=66.7|Corynebacterium_sp001815985=66.7|Corynebacterium_pseudodiphtheriticum=40.0|Corynebacterium_minutissimum_A=6.2|Corynebacterium_striatum=2.7
Corynebacterium	GCF_22	4	4	0	22	41.75	3.86221	1	NRPS:4.0	11	6.4	Corynebacterium_terpenotabidum=100.0|Corynebacterium_kroppenstedtii_A=100.0|Corynebacterium_provencense=100.0|Corynebacterium_kroppenstedtii_B=100.0|Corynebacterium_kroppenstedtii=100.0|Corynebacterium_sp902782855=100.0|Corynebacterium_sp001942345=100.0|Corynebacterium_sp002363255=100.0|Corynebacterium_sp902373425=100.0|Corynebacterium_glyciniphilum=100.0|Corynebacterium_variabile=75.0
Corynebacterium	GCF_23	4	4	0	17	18.25	0.5	1	lanthipeptide-class-ii:4.0	1	0.6	Corynebacterium_diphtheriae=41.1
Corynebacterium	GCF_24	4	4	0	7	41.25	4.34933	1	T3PKS:4.0	5	2.9	Corynebacterium_provencense=100.0|Corynebacterium_sp902782855=100.0|Corynebacterium_terpenotabidum=100.0|Corynebacterium_nuruki=100.0|Corynebacterium_variabile=87.5
Corynebacterium	GCF_25	4	4	0	2	8	1.1547	1	RiPP-like:4.0	3	1.7	Corynebacterium_sp014490575=100.0|Corynebacterium_mustelae=100.0|Corynebacterium_glutamicum=23.6
Corynebacterium	GCF_26	4	4	0	5	23	10.8321	1	terpene:3.0; NRPS-like:1.0	6	3.5	Corynebacterium_sp003070865=100.0|Corynebacterium_timonense=100.0|Corynebacterium_riegelii=100.0|Corynebacterium_aquilae=100.0|Corynebacterium_sp001806875=100.0|Corynebacterium_sp002994655=100.0
Corynebacterium	GCF_27	4	4	0	33	34.5	1	1	T3PKS:4.0	5	2.9	Corynebacterium_vitaeruminis_A=100.0|Corynebacterium_lactis_A=100.0|Corynebacterium_lactis=100.0|Corynebacterium_amycolatum_A=95.0|Corynebacterium_amycolatum=92.6
Corynebacterium	GCF_28	4	4	0	17	19.25	0.5	1	terpene:4.0	2	1.2	Corynebacterium_simulans=100.0|Corynebacterium_striatum=97.3
Corynebacterium	GCF_29	3	3	0	31	40.6667	4.16333	1	lanthipeptide-class-v:3.0	2	1.2	Corynebacterium_glutamicum=1.4|Corynebacterium_diphtheriae=1.1
Corynebacterium	GCF_30	3	3	0	25	38.3333	5.50757	1	NRPS:3.0	5	2.9	Corynebacterium_pelargi=100.0|Corynebacterium_pseudopelargi=100.0|Corynebacterium_geronticis=100.0|Corynebacterium_matruchotii=14.3|Corynebacterium_bovis=4.5
Corynebacterium	GCF_31	3	3	0	8	10	0	1	siderophore:3.0	2	1.2	Corynebacterium_mustelae=100.0|Corynebacterium_matruchotii=71.4
Corynebacterium	GCF_32	3	3	0	6	18.6667	1.1547	1	terpene:3.0	3	1.7	Corynebacterium_mustelae=100.0|Corynebacterium_sp002967075=100.0|Corynebacterium_stationis=55.6
Corynebacterium	GCF_33	3	3	0	11	23.3333	2.08167	1	betalactone:3.0	14	8.1	Corynebacterium_sp002967075=100.0|Corynebacterium_imitans=100.0|Corynebacterium_canis=100.0|Corynebacterium_ciconiae=100.0|Corynebacterium_freiburgense=100.0|Corynebacterium_sp009734425=100.0|Corynebacterium_lubricantis=100.0|Corynebacterium_nuruki=66.7|Corynebacterium_ammoniagenes=60.0|Corynebacterium_sp001831515=50.0|Corynebacterium_sp011038735=50.0|Corynebacterium_sp008930665=31.2|Corynebacterium_stationis=11.1|Corynebacterium_glutamicum=1.4
Corynebacterium	GCF_34	3	3	0	8	28	10.1489	1	terpene:1.0; NRPS:1.0; betalactone:1.0	4	2.3	Corynebacterium_sp001767255=100.0|Corynebacterium_kutscheri=100.0|Corynebacterium_sp001806875=100.0|Corynebacterium_lactis=100.0
Corynebacterium	GCF_35	3	3	0	14	28	3	1	betalactone:3.0	3	1.7	Corynebacterium_sp014117265=100.0|Corynebacterium_rouxii=100.0|Corynebacterium_diphtheriae=4.6
Corynebacterium	GCF_36	2	2	0	15	20	4.24264	1	lanthipeptide-class-ii:2.0	1	0.6	Corynebacterium_matruchotii=100.0
Corynebacterium	GCF_37	2	2	0	20	21	1.41421	1	terpene:2.0	1	0.6	Corynebacterium_matruchotii=100.0
Corynebacterium	GCF_38	2	2	0	30	32	1.41421	1	NRPS:2.0	1	0.6	Corynebacterium_matruchotii=85.7
Corynebacterium	GCF_39	2	2	0	35	50	12.7279	2	NRPS:2.0	5	2.9	Corynebacterium_jeikeium_C=100.0|Corynebacterium_jeikeium=77.8|Corynebacterium_jeikeium_A=72.7|Corynebacterium_urealyticum=33.3|Corynebacterium_sp001807205=16.7
Corynebacterium	GCF_40	2	2	0	18	37.5	3.53553	1	NRPS:2.0	2	1.2	Corynebacterium_sphenisci=100.0|Corynebacterium_sp003065405=100.0
Corynebacterium	GCF_41	2	2	0	11	26	0	1	NAPAA:2.0	4	2.3	Corynebacterium_halotolerans=100.0|Corynebacterium_humireducens=100.0|Corynebacterium_sp012838985=100.0|Corynebacterium_sp003716585=100.0
Corynebacterium	GCF_42	2	2	0	11	11	0	1	RiPP-like:2.0	6	3.5	Corynebacterium_minutissimum=100.0|Corynebacterium_sp001812805=100.0|Corynebacterium_minutissimum_B=100.0|Corynebacterium_simulans=36.4|Corynebacterium_singulare=33.3|Corynebacterium_striatum=32.4
Corynebacterium	GCF_43	2	2	0	7	8	1.41421	1	RiPP-like:2.0	2	1.2	Corynebacterium_jeddahense=100.0|Corynebacterium_striatum=91.9
Corynebacterium	GCF_44	2	2	0	9	17	7.07107	1	terpene:2.0	5	2.9	Corynebacterium_sp014490595=100.0|Corynebacterium_sp013978595=100.0|Corynebacterium_mucifaciens=100.0|Corynebacterium_jeddahense=100.0|Corynebacterium_sp001807265=50.0
Corynebacterium	GCF_45	2	2	0	15	28	2.82843	1	betalactone:2.0	2	1.2	Corynebacterium_mustelae=100.0|Corynebacterium_argentoratense=33.3
Corynebacterium	GCF_46	2	2	0	4	8	1.41421	1	RiPP-like:2.0	5	2.9	Corynebacterium_sp014490555=100.0|Corynebacterium_simulans=63.6|Corynebacterium_macginleyi=33.3|Corynebacterium_minutissimum_A=6.2|Corynebacterium_striatum=2.7
Corynebacterium	GCF_47	2	2	0	21	21	0	1	terpene:2.0	4	2.3	Corynebacterium_sp012837295=100.0|Corynebacterium_halotolerans_A=100.0|Corynebacterium_xerosis=71.4|Corynebacterium_freneyi=50.0
Corynebacterium	GCF_48	2	2	0	17	38	9.89949	1	other:1.0; PKS-like:0.5; amglyccycl:0.5	2	1.2	Corynebacterium_suranareeae=100.0|Corynebacterium_genitalium_A=100.0
Corynebacterium	GCF_49	2	2	0	20	20	0	1	RRE-containing:1.0; LAP:1.0	1	0.6	Corynebacterium_urealyticum=50.0
Corynebacterium	GCF_50	2	2	0	16	36	1.41421	1	NRPS:2.0	10	5.8	Corynebacterium_sp001807205=33.3|Corynebacterium_minutissimum_A=25.0|Corynebacterium_jeikeium=22.2|Corynebacterium_striatum=21.6|Corynebacterium_simulans=18.2|Corynebacterium_amycolatum_A=17.5|Corynebacterium_kefirresidentii=12.5|Corynebacterium_jeikeium_A=9.1|Corynebacterium_aurimucosum_C=7.7|Corynebacterium_amycolatum=7.4
Corynebacterium	GCF_100	1	1	0	NA	26	0	NA	NRPS-like:1.0	1	0.6	Corynebacterium_striatum=2.7
Corynebacterium	GCF_101	1	1	0	NA	20	0	NA	lanthipeptide-class-iii:0.5; furan:0.5	1	0.6	Corynebacterium_casei=25.0
Corynebacterium	GCF_102	1	1	0	NA	28	0	NA	NAPAA:1.0	2	1.2	Corynebacterium_sp900618065=100.0|Corynebacterium_genitalium_A=100.0
Corynebacterium	GCF_103	1	1	0	NA	35	0	NA	NRPS:1.0	1	0.6	Corynebacterium_provencense=25.0
Corynebacterium	GCF_104	1	1	0	NA	21	0	NA	nucleoside:1.0	1	0.6	Corynebacterium_striatum=2.7
Corynebacterium	GCF_105	1	1	0	NA	18	0	NA	phenazine:1.0	2	1.2	Corynebacterium_glyciniphilum=100.0|Corynebacterium_sp002363255=50.0
Corynebacterium	GCF_106	1	1	0	NA	21	0	NA	RRE-containing:1.0	1	0.6	Corynebacterium_glyciniphilum=100.0
Corynebacterium	GCF_107	1	1	0	NA	25	0	NA	NAPAA:1.0	4	2.3	Corynebacterium_sp001942345=100.0|Corynebacterium_sp002363255=100.0|Corynebacterium_glyciniphilum=100.0|Corynebacterium_striatum=2.7
Corynebacterium	GCF_51	1	1	0	NA	40	0	NA	NRPS:1.0	1	0.6	Corynebacterium_cystitidis=100.0
Corynebacterium	GCF_52	1	1	0	NA	25	0	NA	NAPAA:1.0	1	0.6	Corynebacterium_cystitidis=100.0
Corynebacterium	GCF_53	1	1	0	NA	29	0	NA	NAPAA:1.0	1	0.6	Corynebacterium_flavescens=66.7
Corynebacterium	GCF_54	1	1	0	NA	8	0	NA	RiPP-like:1.0	1	0.6	Corynebacterium_flavescens=83.3
Corynebacterium	GCF_55	1	1	0	NA	35	0	NA	T3PKS:1.0	2	1.2	Corynebacterium_sphenisci=100.0|Corynebacterium_sputi=100.0
Corynebacterium	GCF_56	1	1	0	NA	30	0	NA	NRPS:1.0	1	0.6	Corynebacterium_sp009734425=100.0
Corynebacterium	GCF_57	1	1	0	NA	8	0	NA	siderophore:1.0	1	0.6	Corynebacterium_atypicum=100.0
Corynebacterium	GCF_58	1	1	0	NA	7	0	NA	RiPP-like:1.0	1	0.6	Corynebacterium_variabile=25.0
Corynebacterium	GCF_59	1	1	0	NA	28	0	NA	NAPAA:1.0	3	1.7	Corynebacterium_sp902782855=100.0|Corynebacterium_variabile=75.0|Corynebacterium_nuruki=33.3
Corynebacterium	GCF_60	1	1	0	NA	43	0	NA	NRPS:0.5; NRPS-like:0.5	1	0.6	Corynebacterium_variabile=12.5
Corynebacterium	GCF_61	1	1	0	NA	21	0	NA	RRE-containing:1.0	2	1.2	Corynebacterium_singulare=100.0|Corynebacterium_minutissimum_A=6.2
Corynebacterium	GCF_62	1	1	0	NA	10	0	NA	butyrolactone:1.0	2	1.2	Corynebacterium_singulare=66.7|Corynebacterium_jeikeium_A=9.1
Corynebacterium	GCF_63	1	1	0	NA	12	0	NA	ectoine:1.0	2	1.2	Corynebacterium_mycetoides=100.0|Corynebacterium_urinapleomorphum=100.0
Corynebacterium	GCF_64	1	1	0	NA	38	0	NA	NRPS-like:1.0	1	0.6	Corynebacterium_kutscheri=25.0
Corynebacterium	GCF_65	1	1	0	NA	22	0	NA	terpene:1.0	4	2.3	Corynebacterium_sp001807485=100.0|Corynebacterium_jeikeium_C=100.0|Corynebacterium_jeikeium=88.9|Corynebacterium_jeikeium_A=81.8
Corynebacterium	GCF_66	1	1	0	NA	10	0	NA	RiPP-like:1.0	1	0.6	Corynebacterium_sp014117265=100.0
Corynebacterium	GCF_67	1	1	0	NA	18	0	NA	lanthipeptide-class-iv:1.0	2	1.2	Corynebacterium_minutissimum_A=43.8|Corynebacterium_glutamicum=4.2
Corynebacterium	GCF_68	1	1	0	NA	54	0	NA	terpene:0.3333333333333333; T1PKS:0.3333333333333333; NRPS:0.3333333333333333	1	0.6	Corynebacterium_argentoratense=100.0
Corynebacterium	GCF_69	1	1	0	NA	16	0	NA	terpene:1.0	1	0.6	Corynebacterium_sp014490555=100.0
Corynebacterium	GCF_70	1	1	0	NA	19	0	NA	linaridin:1.0	4	2.3	Corynebacterium_urealyticum=50.0|Corynebacterium_sp001815985=33.3|Corynebacterium_propinquum=27.3|Corynebacterium_diphtheriae=1.4
Corynebacterium	GCF_71	1	1	0	NA	36	0	NA	NRPS:1.0	1	0.6	Corynebacterium_phocae=100.0
Corynebacterium	GCF_72	1	1	0	NA	37	0	NA	T3PKS:1.0	4	2.3	Corynebacterium_kroppenstedtii_B=100.0|Corynebacterium_kroppenstedtii_A=100.0|Corynebacterium_sp902373425=100.0|Corynebacterium_kroppenstedtii=100.0
Corynebacterium	GCF_73	1	1	0	NA	19	0	NA	terpene:1.0	3	1.7	Corynebacterium_gottingense=100.0|Corynebacterium_imitans=100.0|Corynebacterium_sp001831515=100.0
Corynebacterium	GCF_74	1	1	0	NA	23	0	NA	NAPAA:1.0	1	0.6	Corynebacterium_vitaeruminis=33.3
Corynebacterium	GCF_75	1	1	0	NA	9	0	NA	ectoine:1.0	1	0.6	Corynebacterium_sp003065405=100.0
Corynebacterium	GCF_76	1	1	0	NA	17	0	NA	terpene:1.0	1	0.6	Corynebacterium_doosanense=100.0
Corynebacterium	GCF_77	1	1	0	NA	11	0	NA	terpene:1.0	2	1.2	Corynebacterium_resistens=100.0|Corynebacterium_auriscanis=50.0
Corynebacterium	GCF_78	1	1	0	NA	12	0	NA	siderophore:1.0	1	0.6	Corynebacterium_resistens=100.0
Corynebacterium	GCF_79	1	1	0	NA	16	0	NA	CDPS:1.0	2	1.2	Corynebacterium_resistens=100.0|Corynebacterium_jeikeium=33.3
Corynebacterium	GCF_80	1	1	0	NA	23	0	NA	linaridin:1.0	2	1.2	Corynebacterium_lactis=100.0|Corynebacterium_striatum=5.4
Corynebacterium	GCF_81	1	1	0	NA	33	0	NA	NRPS-like:1.0	1	0.6	Corynebacterium_aquilae=100.0
Corynebacterium	GCF_82	1	1	0	NA	47	0	NA	NRPS-like:1.0	1	0.6	Corynebacterium_glaucum_A=100.0
Corynebacterium	GCF_83	1	1	0	NA	9	0	NA	siderophore:1.0	3	1.7	Corynebacterium_sp900618065=100.0|Corynebacterium_timonense=100.0|Corynebacterium_aurimucosum_C=3.8
Corynebacterium	GCF_84	1	1	0	NA	20	0	NA	LAP:0.5; RRE-containing:0.5	1	0.6	Corynebacterium_timonense=100.0
Corynebacterium	GCF_85	1	1	0	NA	27	0	NA	lanthipeptide-class-iii:0.5; linaridin:0.5	1	0.6	Corynebacterium_timonense=100.0
Corynebacterium	GCF_86	1	1	0	NA	30	0	NA	lanthipeptide-class-v:1.0	2	1.2	Corynebacterium_timonense=100.0|Corynebacterium_sp001812805=100.0
Corynebacterium	GCF_87	1	1	0	NA	9	0	NA	ectoine:1.0	1	0.6	Corynebacterium_timonense=100.0
Corynebacterium	GCF_88	1	1	0	NA	23	0	NA	phenazine:1.0	2	1.2	Corynebacterium_mustelae=100.0|Corynebacterium_ulcerans=3.1
Corynebacterium	GCF_89	1	1	0	NA	19	0	NA	terpene:1.0	1	0.6	Corynebacterium_urealyticum=16.7
Corynebacterium	GCF_90	1	1	0	NA	18	0	NA	terpene:1.0	1	0.6	Corynebacterium_camporealensis=100.0
Corynebacterium	GCF_91	1	1	0	NA	11	0	NA	RiPP-like:1.0	1	0.6	Corynebacterium_rouxii=100.0
Corynebacterium	GCF_92	1	1	0	NA	34	0	NA	NRPS-like:1.0	1	0.6	Corynebacterium_aurimucosum=50.0
Corynebacterium	GCF_93	1	1	0	NA	27	0	NA	NRPS-like:1.0	1	0.6	Corynebacterium_aurimucosum=100.0
Corynebacterium	GCF_94	1	1	0	NA	22	0	NA	terpene:1.0	2	1.2	Corynebacterium_urealyticum=33.3|Corynebacterium_sp001815985=33.3
Corynebacterium	GCF_95	1	1	0	NA	28	0	NA	lanthipeptide-class-ii:1.0	1	0.6	Corynebacterium_sp014490575=85.7
Corynebacterium	GCF_96	1	1	0	NA	13	0	NA	RiPP-like:1.0	1	0.6	Corynebacterium_sp014522205=100.0
Corynebacterium	GCF_97	1	1	0	NA	10	0	NA	RiPP-like:1.0	1	0.6	Corynebacterium_sp003070865=100.0
Corynebacterium	GCF_98	1	1	0	NA	11	0	NA	RiPP-like:1.0	2	1.2	Corynebacterium_sp003070865=100.0|Corynebacterium_coyleae=13.3
Corynebacterium	GCF_99	1	1	0	NA	11	0	NA	RiPP-like:1.0	1	0.6	Corynebacterium_sp009026825=100.0
Cutibacterium	GCF_1	2	2	0	46	48	0	1	NRPS-like:1.0; NRPS:1.0	2	28.6	Cutibacterium_acnes=81.5|Cutibacterium_humerusii=33.3
Cutibacterium	GCF_2	1	1	0	NA	24	0	NA	thiopeptide:0.5; RRE-containing:0.5	1	14.3	Cutibacterium_acnes=15.9
Cutibacterium	GCF_3	1	1	0	NA	11	0	NA	RiPP-like:1.0	1	14.3	Cutibacterium_acnes=79.1
Cutibacterium	GCF_4	1	1	0	NA	10	0	NA	RiPP-like:1.0	2	28.6	Cutibacterium_acnes=18.2|Cutibacterium_avidum=4.3
Cutibacterium	GCF_5	1	1	0	NA	16	0	NA	RiPP-like:1.0	1	14.3	Cutibacterium_humerusii=100.0
Cutibacterium	GCF_6	1	1	0	NA	29	0	NA	NRPS:0.5; NRPS-like:0.5	2	28.6	Cutibacterium_humerusii=77.8|Cutibacterium_acnes=1.0
Cutibacterium	GCF_7	1	1	0	NA	8	0	NA	RiPP-like:1.0	2	28.6	Cutibacterium_timonense=100.0|Cutibacterium_granulosum=75.0
Cutibacterium	GCF_8	1	1	0	NA	19	0	NA	RRE-containing:1.0	3	42.9	Cutibacterium_avidum=100.0|Cutibacterium_timonense=100.0|Cutibacterium_sp009696315=100.0
Micrococcus	GCF_1	11	11	0	13	19.6364	1.28629	1	terpene:11.0	3	60	Micrococcus_flavus=100.0|Micrococcus_endophyticus=100.0|Micrococcus_luteus=99.6
Micrococcus	GCF_2	11	11	0	2	7	0.632456	1	ectoine:11.0	4	80	Micrococcus_cohnii=100.0|Micrococcus_endophyticus=100.0|Micrococcus_luteus=98.7|Micrococcus_lylae=83.3
Micrococcus	GCF_3	11	11	0	17	25.1818	2.31595	1	betalactone:11.0	5	100	Micrococcus_luteus=100.0|Micrococcus_lylae=100.0|Micrococcus_flavus=100.0|Micrococcus_cohnii=100.0|Micrococcus_endophyticus=100.0
Micrococcus	GCF_4	11	11	0	21	28.6364	1.20605	1	NAPAA:11.0	5	100	Micrococcus_lylae=100.0|Micrococcus_flavus=100.0|Micrococcus_cohnii=100.0|Micrococcus_endophyticus=100.0|Micrococcus_luteus=97.8
Micrococcus	GCF_5	10	10	0	12	16.8	0.421637	1	RRE-containing:10.0	4	80	Micrococcus_flavus=100.0|Micrococcus_endophyticus=100.0|Micrococcus_luteus=92.5|Micrococcus_lylae=16.7
Micrococcus	GCF_6	6	6	0	7	8.5	1.22474	1	siderophore:6.0	1	20	Micrococcus_luteus=87.7
Micrococcus	GCF_10	1	1	0	NA	20	0	NA	linaridin:1.0	2	40	Micrococcus_endophyticus=25.0|Micrococcus_luteus=0.9
Micrococcus	GCF_7	1	1	0	NA	28	0	NA	NAPAA:1.0	1	20	Micrococcus_luteus=0.4
Micrococcus	GCF_8	1	1	0	NA	29	0	NA	lipolanthine:0.5; lanthipeptide-class-iii:0.5	1	20	Micrococcus_luteus=0.4
Micrococcus	GCF_9	1	1	0	NA	18	0	NA	RRE-containing:1.0	1	20	Micrococcus_luteus=0.4
Staphylococcus	GCF_1	73	72	1	1	12.0278	1.16247	1	siderophore:73.0	67	94.4	Staphylococcus_saprophyticus=100.0|Staphylococcus_warneri=100.0|Staphylococcus_A_stepanovicii=100.0|Staphylococcus_argenteus=100.0|Staphylococcus_haemolyticus=100.0|Staphylococcus_urealyticus=100.0|Staphylococcus_xylosus=100.0|Staphylococcus_simulans=100.0|Staphylococcus_gallinarum=100.0|Staphylococcus_chromogenes=100.0|Staphylococcus_caprae=100.0|Staphylococcus_lugdunensis=100.0|Staphylococcus_capitis=100.0|Staphylococcus_haemolyticus_A=100.0|Staphylococcus_hominis=100.0|Staphylococcus_auricularis=100.0|Staphylococcus_saccharolyticus=100.0|Staphylococcus_felis=100.0|Staphylococcus_cohnii=100.0|Staphylococcus_pettenkoferi=100.0|Staphylococcus_warneri_A=100.0|Staphylococcus_condimenti=100.0|Staphylococcus_petrasii=100.0|Staphylococcus_intermedius=100.0|Staphylococcus_agnetis=100.0|Staphylococcus_delphini=100.0|Staphylococcus_succinus=100.0|Staphylococcus_coagulans=100.0|Staphylococcus_xylosus_B=100.0|Staphylococcus_argensis=100.0|Staphylococcus_microti=100.0|Staphylococcus_pseudoxylosus=100.0|Staphylococcus_devriesei=100.0|Staphylococcus_hyicus=100.0|Staphylococcus_croceilyticus=100.0|Staphylococcus_simiae=100.0|Staphylococcus_schweitzeri=100.0|Staphylococcus_arlettae=100.0|Staphylococcus_nepalensis=100.0|Staphylococcus_carnosus=100.0|Staphylococcus_petrasii_B=100.0|Staphylococcus_schleiferi=100.0|Staphylococcus_xylosus_A=100.0|Staphylococcus_caeli=100.0|Staphylococcus_kloosii=100.0|Staphylococcus_pasteuri_A=100.0|Staphylococcus_edaphicus=100.0|Staphylococcus_simulans_A=100.0|Staphylococcus_cornubiensis=100.0|Staphylococcus_simulans_B=100.0|Staphylococcus_equorum_A=100.0|Staphylococcus_muscae=100.0|Staphylococcus_lutrae=100.0|Staphylococcus_piscifermentans=100.0|Staphylococcus_massiliensis=100.0|Staphylococcus_sp013463155=100.0|Staphylococcus_sp013391405=100.0|Staphylococcus_sp003718735=100.0|Staphylococcus_saprophyticus_A=100.0|Staphylococcus_sp001431205=100.0|Staphylococcus_sp010365305=100.0|Staphylococcus_devriesei_A=100.0|Staphylococcus_rostri=100.0|Staphylococcus_aureus=99.9|Staphylococcus_epidermidis=99.8|Staphylococcus_pseudintermedius=99.6|Staphylococcus_equorum=97.6
Staphylococcus	GCF_2	71	71	0	10	19.6901	2.40589	2	cyclic-lactone-autoinducer:70.0; CDPS:1.0	66	93	Staphylococcus_urealyticus=100.0|Staphylococcus_caprae=100.0|Staphylococcus_lugdunensis=100.0|Staphylococcus_haemolyticus_A=100.0|Staphylococcus_auricularis=100.0|Staphylococcus_saccharolyticus=100.0|Staphylococcus_pettenkoferi=100.0|Staphylococcus_petrasii=100.0|Staphylococcus_intermedius=100.0|Staphylococcus_delphini=100.0|Staphylococcus_coagulans=100.0|Staphylococcus_argensis=100.0|Staphylococcus_microti=100.0|Staphylococcus_pseudoxylosus=100.0|Staphylococcus_hyicus=100.0|Staphylococcus_croceilyticus=100.0|Staphylococcus_simiae=100.0|Staphylococcus_schweitzeri=100.0|Staphylococcus_nepalensis=100.0|Staphylococcus_carnosus=100.0|Staphylococcus_petrasii_B=100.0|Staphylococcus_schleiferi=100.0|Staphylococcus_caeli=100.0|Staphylococcus_kloosii=100.0|Staphylococcus_edaphicus=100.0|Staphylococcus_simulans_A=100.0|Staphylococcus_cornubiensis=100.0|Staphylococcus_simulans_B=100.0|Staphylococcus_equorum_A=100.0|Staphylococcus_muscae=100.0|Staphylococcus_lutrae=100.0|Staphylococcus_piscifermentans=100.0|Staphylococcus_massiliensis=100.0|Staphylococcus_sp013463155=100.0|Staphylococcus_sp013391405=100.0|Staphylococcus_sp003718735=100.0|Staphylococcus_saprophyticus_A=100.0|Staphylococcus_sp001431205=100.0|Staphylococcus_sp010365305=100.0|Staphylococcus_devriesei_A=100.0|Staphylococcus_rostri=100.0|Staphylococcus_hominis=99.4|Staphylococcus_argenteus=99.3|Staphylococcus_saprophyticus=99.2|Staphylococcus_haemolyticus=98.8|Staphylococcus_aureus=98.7|Staphylococcus_epidermidis=98.4|Staphylococcus_warneri=98.3|Staphylococcus_equorum=97.6|Staphylococcus_xylosus=97.5|Staphylococcus_agnetis=97.5|Staphylococcus_pasteuri_A=95.8|Staphylococcus_pseudintermedius=95.7|Staphylococcus_succinus=95.5|Staphylococcus_chromogenes=95.1|Staphylococcus_cohnii=95.0|Staphylococcus_capitis=94.3|Staphylococcus_simulans=93.2|Staphylococcus_felis=93.1|Staphylococcus_warneri_A=90.0|Staphylococcus_arlettae=89.3|Staphylococcus_condimenti=88.9|Staphylococcus_devriesei=88.9|Staphylococcus_xylosus_A=88.9|Staphylococcus_gallinarum=87.5|Staphylococcus_xylosus_B=85.7
Staphylococcus	GCF_3	35	35	0	10	42.6	5.21423	2	T3PKS:24.0; terpene:11.0	25	35.2	Staphylococcus_warneri=100.0|Staphylococcus_argenteus=100.0|Staphylococcus_caprae=100.0|Staphylococcus_lugdunensis=100.0|Staphylococcus_capitis=100.0|Staphylococcus_haemolyticus_A=100.0|Staphylococcus_auricularis=100.0|Staphylococcus_saccharolyticus=100.0|Staphylococcus_warneri_A=100.0|Staphylococcus_petrasii=100.0|Staphylococcus_devriesei=100.0|Staphylococcus_croceilyticus=100.0|Staphylococcus_simiae=100.0|Staphylococcus_schweitzeri=100.0|Staphylococcus_petrasii_B=100.0|Staphylococcus_kloosii=100.0|Staphylococcus_pasteuri_A=100.0|Staphylococcus_saprophyticus_A=100.0|Staphylococcus_devriesei_A=100.0|Staphylococcus_aureus=99.9|Staphylococcus_haemolyticus=99.7|Staphylococcus_hominis=99.4|Staphylococcus_epidermidis=99.3|Staphylococcus_arlettae=10.7|Staphylococcus_saprophyticus=0.8
Staphylococcus	GCF_4	24	24	0	9	13.4167	3.3997	2	siderophore:23.5; terpene:0.5	16	22.5	Staphylococcus_argenteus=100.0|Staphylococcus_equorum=100.0|Staphylococcus_intermedius=100.0|Staphylococcus_delphini=100.0|Staphylococcus_schweitzeri=100.0|Staphylococcus_cornubiensis=100.0|Staphylococcus_equorum_A=100.0|Staphylococcus_lutrae=100.0|Staphylococcus_sp010365305=100.0|Staphylococcus_aureus=99.8|Staphylococcus_pseudintermedius=99.6|Staphylococcus_arlettae=96.4|Staphylococcus_agnetis=92.5|Staphylococcus_hyicus=88.9|Staphylococcus_schleiferi=87.5|Staphylococcus_coagulans=29.4
Staphylococcus	GCF_5	13	13	0	13	34.0769	3.9043	2	T3PKS:12.0; RiPP-like:1.0	19	26.8	Staphylococcus_equorum=100.0|Staphylococcus_xylosus=100.0|Staphylococcus_xylosus_A=100.0|Staphylococcus_pettenkoferi=100.0|Staphylococcus_cohnii=100.0|Staphylococcus_urealyticus=100.0|Staphylococcus_succinus=100.0|Staphylococcus_argensis=100.0|Staphylococcus_nepalensis=100.0|Staphylococcus_caeli=100.0|Staphylococcus_edaphicus=100.0|Staphylococcus_pseudoxylosus=100.0|Staphylococcus_equorum_A=100.0|Staphylococcus_sp013391405=100.0|Staphylococcus_sp001431205=100.0|Staphylococcus_saprophyticus=96.2|Staphylococcus_gallinarum=95.8|Staphylococcus_arlettae=89.3|Staphylococcus_xylosus_B=71.4
Staphylococcus	GCF_6	13	11	1	9	20	4.04969	1	terpene:13.0	28	39.4	Staphylococcus_xylosus_A=100.0|Staphylococcus_nepalensis=100.0|Staphylococcus_xylosus=92.5|Staphylococcus_xylosus_B=85.7|Staphylococcus_kloosii=83.3|Staphylococcus_pseudoxylosus=80.0|Staphylococcus_saprophyticus=79.5|Staphylococcus_chromogenes=74.5|Staphylococcus_piscifermentans=66.7|Staphylococcus_pasteuri_A=66.7|Staphylococcus_cohnii=65.0|Staphylococcus_succinus=54.5|Staphylococcus_gallinarum=54.2|Staphylococcus_arlettae=50.0|Staphylococcus_warneri=47.5|Staphylococcus_equorum=45.2|Staphylococcus_A_vitulinus=41.7|Staphylococcus_urealyticus=33.3|Staphylococcus_equorum_A=33.3|Staphylococcus_A_sciuri=23.4|Staphylococcus_warneri_A=20.0|Staphylococcus_A_pasteuri=20.0|Staphylococcus_carnosus=11.1|Staphylococcus_felis=3.4|Staphylococcus_agnetis=2.5|Staphylococcus_epidermidis=1.3|Staphylococcus_haemolyticus=0.3|Staphylococcus_aureus=0.0
Staphylococcus	GCF_7	12	12	0	3	22.8333	1.4668	1	terpene:12.0	16	22.5	Staphylococcus_xylosus_B=100.0|Staphylococcus_nepalensis=100.0|Staphylococcus_caeli=100.0|Staphylococcus_edaphicus=100.0|Staphylococcus_pseudoxylosus=100.0|Staphylococcus_equorum_A=100.0|Staphylococcus_sp013391405=100.0|Staphylococcus_sp001431205=100.0|Staphylococcus_saprophyticus=99.2|Staphylococcus_urealyticus=97.0|Staphylococcus_xylosus=92.5|Staphylococcus_cohnii=90.0|Staphylococcus_xylosus_A=88.9|Staphylococcus_succinus=86.4|Staphylococcus_arlettae=85.7|Staphylococcus_equorum=83.3
Staphylococcus	GCF_8	11	11	0	4	9.72727	0.904534	1	RiPP-like:11.0	11	15.5	Staphylococcus_cornubiensis=100.0|Staphylococcus_lutrae=100.0|Staphylococcus_argenteus=76.7|Staphylococcus_schweitzeri=75.0|Staphylococcus_pseudintermedius=54.3|Staphylococcus_delphini=31.8|Staphylococcus_aureus=30.1|Staphylococcus_warneri_A=30.0|Staphylococcus_hyicus=11.1|Staphylococcus_equorum=4.8|Staphylococcus_pasteuri_A=4.2
Staphylococcus	GCF_10	10	10	0	8	37.8	9.46103	2	NRPS:9.5; lanthipeptide-class-v:0.5	5	7	Staphylococcus_saccharolyticus=100.0|Staphylococcus_epidermidis=98.2|Staphylococcus_capitis=97.6|Staphylococcus_caprae=93.3|Staphylococcus_aureus=0.0
Staphylococcus	GCF_9	10	10	0	31	35.5	0.971825	1	NRPS:10.0	3	4.2	Staphylococcus_schweitzeri=100.0|Staphylococcus_argenteus=97.9|Staphylococcus_aureus=97.3
Staphylococcus	GCF_11	7	7	0	36	37.5714	0.534522	1	T3PKS:7.0	7	9.9	Staphylococcus_piscifermentans=100.0|Staphylococcus_simulans=100.0|Staphylococcus_condimenti=100.0|Staphylococcus_simulans_B=100.0|Staphylococcus_sp003718735=100.0|Staphylococcus_simulans_A=100.0|Staphylococcus_carnosus=100.0
Staphylococcus	GCF_12	7	7	0	13	18	0.816497	1	terpene:7.0	7	9.9	Staphylococcus_piscifermentans=100.0|Staphylococcus_simulans=100.0|Staphylococcus_condimenti=100.0|Staphylococcus_simulans_B=100.0|Staphylococcus_sp003718735=100.0|Staphylococcus_simulans_A=100.0|Staphylococcus_carnosus=100.0
Staphylococcus	GCF_13	6	6	0	9	17.5	1.64317	1	lanthipeptide-class-i:6.0	8	11.3	Staphylococcus_schweitzeri=100.0|Staphylococcus_argenteus=82.2|Staphylococcus_aureus=28.2|Staphylococcus_gallinarum=12.5|Staphylococcus_agnetis=5.0|Staphylococcus_felis=3.4|Staphylococcus_capitis=0.8|Staphylococcus_epidermidis=0.5
Staphylococcus	GCF_14	6	6	0	19	23.1667	0.983192	1	cyclic-lactone-autoinducer:6.0	5	7	Staphylococcus_A_lentus=100.0|Staphylococcus_A_pasteuri=100.0|Staphylococcus_A_stepanovicii=100.0|Staphylococcus_A_sciuri=95.3|Staphylococcus_A_vitulinus=91.7
Staphylococcus	GCF_15	5	5	0	12	15	1.41421	1	hserlactone:5.0	69	97.2	Staphylococcus_haemolyticus_A=100.0|Staphylococcus_auricularis=100.0|Staphylococcus_condimenti=100.0|Staphylococcus_petrasii=100.0|Staphylococcus_xylosus_B=100.0|Staphylococcus_argensis=100.0|Staphylococcus_A_pasteuri=100.0|Staphylococcus_microti=100.0|Staphylococcus_pseudoxylosus=100.0|Staphylococcus_croceilyticus=100.0|Staphylococcus_carnosus=100.0|Staphylococcus_petrasii_B=100.0|Staphylococcus_caeli=100.0|Staphylococcus_edaphicus=100.0|Staphylococcus_simulans_A=100.0|Staphylococcus_cornubiensis=100.0|Staphylococcus_simulans_B=100.0|Staphylococcus_equorum_A=100.0|Staphylococcus_piscifermentans=100.0|Staphylococcus_massiliensis=100.0|Staphylococcus_sp013391405=100.0|Staphylococcus_sp003718735=100.0|Staphylococcus_saprophyticus_A=100.0|Staphylococcus_sp001431205=100.0|Staphylococcus_devriesei_A=100.0|Staphylococcus_rostri=100.0|Staphylococcus_argenteus=99.3|Staphylococcus_saprophyticus=99.2|Staphylococcus_lugdunensis=98.5|Staphylococcus_aureus=98.3|Staphylococcus_pseudintermedius=98.1|Staphylococcus_cohnii=97.5|Staphylococcus_arlettae=96.4|Staphylococcus_haemolyticus=96.2|Staphylococcus_pasteuri_A=95.8|Staphylococcus_succinus=95.5|Staphylococcus_hominis=95.2|Staphylococcus_warneri_A=95.0|Staphylococcus_simulans=94.6|Staphylococcus_urealyticus=93.9|Staphylococcus_epidermidis=93.5|Staphylococcus_warneri=93.2|Staphylococcus_equorum=92.9|Staphylococcus_xylosus=92.5|Staphylococcus_nepalensis=91.7|Staphylococcus_A_lentus=90.9|Staphylococcus_delphini=90.9|Staphylococcus_chromogenes=90.2|Staphylococcus_agnetis=90.0|Staphylococcus_felis=89.7|Staphylococcus_pettenkoferi=89.5|Staphylococcus_xylosus_A=88.9|Staphylococcus_intermedius=87.5|Staphylococcus_schleiferi=87.5|Staphylococcus_schweitzeri=87.5|Staphylococcus_caprae=86.7|Staphylococcus_gallinarum=83.3|Staphylococcus_A_vitulinus=83.3|Staphylococcus_kloosii=83.3|Staphylococcus_coagulans=82.4|Staphylococcus_devriesei=77.8|Staphylococcus_hyicus=77.8|Staphylococcus_muscae=75.0|Staphylococcus_A_stepanovicii=66.7|Staphylococcus_saccharolyticus=66.7|Staphylococcus_simiae=66.7|Staphylococcus_A_sciuri=65.6|Staphylococcus_lutrae=50.0|Staphylococcus_capitis=12.2
Staphylococcus	GCF_16	5	5	0	8	39	6.2849	2	siderophore:0.5; NRPS:4.5	4	5.6	Staphylococcus_schleiferi=100.0|Staphylococcus_sp010365305=100.0|Staphylococcus_coagulans=82.4|Staphylococcus_aureus=0.0
Staphylococcus	GCF_17	4	4	0	5	15.75	2.21736	1	terpene:4.0	3	4.2	Staphylococcus_lugdunensis=100.0|Staphylococcus_A_lentus=72.7|Staphylococcus_A_sciuri=46.9
Staphylococcus	GCF_18	4	4	0	15	39	3.55903	1	NRPS:4.0	9	12.7	Staphylococcus_xylosus=100.0|Staphylococcus_xylosus_A=100.0|Staphylococcus_sp001431205=100.0|Staphylococcus_pseudoxylosus=100.0|Staphylococcus_xylosus_B=100.0|Staphylococcus_gallinarum=95.8|Staphylococcus_succinus=90.9|Staphylococcus_arlettae=89.3|Staphylococcus_equorum=2.4
Staphylococcus	GCF_19	4	4	0	10	33.5	1.73205	2	siderophore:1.5; T3PKS:2.5	16	22.5	Staphylococcus_A_sciuri=100.0|Staphylococcus_A_vitulinus=100.0|Staphylococcus_A_pasteuri=100.0|Staphylococcus_petrasii=37.5|Staphylococcus_haemolyticus=32.4|Staphylococcus_epidermidis=28.0|Staphylococcus_hominis=25.9|Staphylococcus_capitis=22.0|Staphylococcus_aureus=18.3|Staphylococcus_haemolyticus_A=18.2|Staphylococcus_pseudintermedius=8.5|Staphylococcus_simulans=6.8|Staphylococcus_caprae=6.7|Staphylococcus_arlettae=3.6|Staphylococcus_lugdunensis=1.5|Staphylococcus_argenteus=0.7
Staphylococcus	GCF_20	3	3	0	23	37.3333	1.52753	1	NRPS:3.0	3	4.2	Staphylococcus_equorum=71.4|Staphylococcus_equorum_A=66.7|Staphylococcus_xylosus_A=22.2
Staphylococcus	GCF_21	3	3	0	12	33.6667	4.04145	1	NRPS:3.0	4	5.6	Staphylococcus_lugdunensis=98.5|Staphylococcus_hyicus=33.3|Staphylococcus_coagulans=11.8|Staphylococcus_aureus=0.4
Staphylococcus	GCF_22	3	3	0	8	25.3333	4.04145	1	lanthipeptide-class-iv:2.0; epipeptide:1.0	7	9.9	Staphylococcus_microti=100.0|Staphylococcus_sp010365305=100.0|Staphylococcus_cornubiensis=100.0|Staphylococcus_rostri=100.0|Staphylococcus_pseudintermedius=99.6|Staphylococcus_delphini=40.9|Staphylococcus_epidermidis=0.1
Staphylococcus	GCF_23	3	3	0	9	9.33333	0.57735	1	RiPP-like:3.0	2	2.8	Staphylococcus_simulans_A=100.0|Staphylococcus_simulans=89.2
Staphylococcus	GCF_24	3	3	0	11	11.3333	0.57735	1	RiPP-like:3.0	2	2.8	Staphylococcus_A_sciuri=57.8|Staphylococcus_A_vitulinus=16.7
Staphylococcus	GCF_25	3	2	1	18	20.5	2.12132	1	LAP:3.0	3	4.2	Staphylococcus_intermedius=100.0|Staphylococcus_cornubiensis=100.0|Staphylococcus_pseudintermedius=99.2
Staphylococcus	GCF_26	2	2	0	23	23	0	1	LAP:2.0	4	5.6	Staphylococcus_schweitzeri=37.5|Staphylococcus_argenteus=16.4|Staphylococcus_urealyticus=9.1|Staphylococcus_aureus=1.3
Staphylococcus	GCF_27	2	2	0	4	12	2.82843	1	CDPS:2.0	4	5.6	Staphylococcus_A_vitulinus=16.7|Staphylococcus_haemolyticus=1.7|Staphylococcus_hominis=1.2|Staphylococcus_epidermidis=1.1
Staphylococcus	GCF_28	2	2	0	19	44.5	16.2635	2	lanthipeptide-class-v:1.5; NRPS:0.5	4	5.6	Staphylococcus_sp013391405=100.0|Staphylococcus_caprae=93.3|Staphylococcus_capitis=33.3|Staphylococcus_pettenkoferi=5.3
Staphylococcus	GCF_29	2	2	0	14	21.5	0.707107	1	lanthipeptide-class-i:2.0	5	7	Staphylococcus_saccharolyticus=100.0|Staphylococcus_capitis=91.1|Staphylococcus_felis=6.9|Staphylococcus_caprae=6.7|Staphylococcus_gallinarum=4.2
Staphylococcus	GCF_30	2	2	0	26	29.5	0.707107	1	NRPS:2.0	4	5.6	Staphylococcus_xylosus=65.0|Staphylococcus_pseudoxylosus=60.0|Staphylococcus_xylosus_B=57.1|Staphylococcus_xylosus_A=44.4
Staphylococcus	GCF_31	2	2	0	16	17	1.41421	1	LAP:2.0	2	2.8	Staphylococcus_sp010365305=100.0|Staphylococcus_pseudintermedius=15.9
Staphylococcus	GCF_32	2	1	1	26	26	NA	1	CDPS:2.0	4	5.6	Staphylococcus_petrasii=25.0|Staphylococcus_felis=6.9|Staphylococcus_haemolyticus=3.2|Staphylococcus_simulans=1.4
Staphylococcus	GCF_33	1	1	0	NA	23	0	NA	lanthipeptide-class-i:1.0	1	1.4	Staphylococcus_equorum=2.4
Staphylococcus	GCF_34	1	1	0	NA	35	0	NA	T3PKS:1.0	1	1.4	Staphylococcus_A_lentus=100.0
Staphylococcus	GCF_35	1	1	0	NA	11	0	NA	RiPP-like:1.0	1	1.4	Staphylococcus_chromogenes=2.0
Staphylococcus	GCF_36	1	1	0	NA	20	0	NA	lanthipeptide-class-i:1.0	1	1.4	Staphylococcus_arlettae=14.3
Staphylococcus	GCF_37	1	1	0	NA	17	0	NA	CDPS:1.0	1	1.4	Staphylococcus_aureus=0.2
Staphylococcus	GCF_38	1	1	0	NA	23	0	NA	lanthipeptide-class-i:1.0	6	8.5	Staphylococcus_sp010365305=100.0|Staphylococcus_agnetis=2.5|Staphylococcus_xylosus=2.5|Staphylococcus_warneri=1.7|Staphylococcus_epidermidis=0.7|Staphylococcus_hominis=0.6
Staphylococcus	GCF_39	1	1	0	NA	41	0	NA	lanthipeptide-class-v:1.0	6	8.5	Staphylococcus_sp010365305=100.0|Staphylococcus_coagulans=17.6|Staphylococcus_agnetis=15.0|Staphylococcus_pseudintermedius=10.9|Staphylococcus_delphini=4.5|Staphylococcus_capitis=0.8
Staphylococcus	GCF_40	1	1	0	NA	46	0	NA	other:0.5; RiPP-like:0.5	1	1.4	Staphylococcus_sp010365305=100.0
Staphylococcus	GCF_41	1	1	0	NA	20	0	NA	RRE-containing:1.0	1	1.4	Staphylococcus_sp010365305=100.0
Staphylococcus	GCF_42	1	1	0	NA	11	0	NA	lanthipeptide-class-iv:1.0	2	2.8	Staphylococcus_sp010365305=100.0|Staphylococcus_pseudintermedius=0.8
Staphylococcus	GCF_43	1	1	0	NA	9	0	NA	RiPP-like:1.0	3	4.2	Staphylococcus_epidermidis=0.8|Staphylococcus_capitis=0.8|Staphylococcus_aureus=0.0
Staphylococcus	GCF_44	1	1	0	NA	18	0	NA	lanthipeptide-class-iv:1.0	1	1.4	Staphylococcus_lutrae=50.0
Staphylococcus	GCF_45	1	1	0	NA	22	0	NA	LAP:1.0	1	1.4	Staphylococcus_lutrae=50.0
Staphylococcus	GCF_46	1	1	0	NA	72	0	NA	NRPS-like:0.5; NRPS:0.5	26	36.6	Staphylococcus_lugdunensis=86.4|Staphylococcus_pseudintermedius=82.6|Staphylococcus_aureus=31.9|Staphylococcus_haemolyticus=31.2|Staphylococcus_pettenkoferi=26.3|Staphylococcus_petrasii=25.0|Staphylococcus_epidermidis=23.9|Staphylococcus_caprae=20.0|Staphylococcus_hominis=19.3|Staphylococcus_felis=17.2|Staphylococcus_auricularis=16.7|Staphylococcus_warneri=15.3|Staphylococcus_saprophyticus=14.4|Staphylococcus_devriesei=11.1|Staphylococcus_warneri_A=10.0|Staphylococcus_chromogenes=9.8|Staphylococcus_equorum=9.5|Staphylococcus_pasteuri_A=8.3|Staphylococcus_capitis=7.3|Staphylococcus_arlettae=7.1|Staphylococcus_argenteus=6.2|Staphylococcus_simulans=5.4|Staphylococcus_succinus=4.5|Staphylococcus_urealyticus=3.0|Staphylococcus_cohnii=2.5|Staphylococcus_xylosus=2.5
Staphylococcus	GCF_47	1	1	0	NA	46	0	NA	NRPS:0.5; LAP:0.5	1	1.4	Staphylococcus_lugdunensis=100.0
Staphylococcus	GCF_48	1	1	0	NA	24	0	NA	lanthipeptide-class-iii:1.0	1	1.4	Staphylococcus_simulans=5.4
Staphylococcus	GCF_49	1	1	0	NA	37	0	NA	NRPS:1.0	2	2.8	Staphylococcus_sp013391405=100.0|Staphylococcus_xylosus=50.0
Staphylococcus	GCF_50	1	1	0	NA	20	0	NA	terpene:1.0	3	4.2	Staphylococcus_argensis=100.0|Staphylococcus_pettenkoferi=78.9|Staphylococcus_chromogenes=36.3
Staphylococcus	GCF_51	1	1	0	NA	8	0	NA	RiPP-like:1.0	1	1.4	Staphylococcus_pseudintermedius=10.1
Staphylococcus	GCF_52	1	1	0	NA	22	0	NA	terpene:1.0	2	2.8	Staphylococcus_saprophyticus_A=100.0|Staphylococcus_kloosii=100.0
Staphylococcus	GCF_53	1	1	0	NA	36	0	NA	NRPS:1.0	1	1.4	Staphylococcus_succinus=81.8
Staphylococcus	GCF_54	1	1	0	NA	15	0	NA	lanthipeptide-class-ii:1.0	6	8.5	Staphylococcus_felis=10.3|Staphylococcus_caprae=6.7|Staphylococcus_pasteuri_A=4.2|Staphylococcus_warneri=3.4|Staphylococcus_simulans=2.7|Staphylococcus_hominis=1.2
Staphylococcus	GCF_55	1	1	0	NA	22	0	NA	sactipeptide:1.0	2	2.8	Staphylococcus_felis=55.2|Staphylococcus_pseudintermedius=38.4
Staphylococcus	GCF_56	1	1	0	NA	44	0	NA	NRPS:1.0	1	1.4	Staphylococcus_felis=100.0
Staphylococcus	GCF_57	1	1	0	NA	13	0	NA	RiPP-like:1.0	5	7	Staphylococcus_felis=93.1|Staphylococcus_haemolyticus=29.4|Staphylococcus_haemolyticus_A=18.2|Staphylococcus_caprae=6.7|Staphylococcus_epidermidis=0.1
Staphylococcus	GCF_58	1	1	0	NA	17	0	NA	epipeptide:1.0	2	2.8	Staphylococcus_condimenti=66.7|Staphylococcus_epidermidis=0.1
Staphylococcus	GCF_59	1	1	0	NA	14	0	NA	lanthipeptide-class-iii:1.0	1	1.4	Staphylococcus_A_stepanovicii=100.0
Staphylococcus	GCF_60	1	1	0	NA	15	0	NA	RiPP-like:1.0	2	2.8	Staphylococcus_A_stepanovicii=66.7|Staphylococcus_aureus=0.5
Staphylococcus	GCF_61	1	1	0	NA	48	0	NA	NRPS:0.5; sactipeptide:0.5	5	7	Staphylococcus_agnetis=37.5|Staphylococcus_delphini=22.7|Staphylococcus_caprae=6.7|Staphylococcus_epidermidis=5.4|Staphylococcus_capitis=4.1
Staphylococcus	GCF_62	1	1	0	NA	20	0	NA	CDPS:1.0	1	1.4	Staphylococcus_delphini=22.7

### Sheet: Table S3 - GCFs for Species
Table S3: GCFs found by lsaBGC for species-level analyses
Genus	GCF id	Count of BGC instances in defining set of genomes	Number of Samples with GCF in Defining Set of Genomes	Number of samples with multiple BGCs in GCF	Size of the SCC	Mean number of HGs	Std. dev for number of HGs	Number of core gene aggregates	Annotations	Number of Samples Found In	Percentage of Species Samples Found In
C_tuberculostearicum_clade	GCF_1	3	3	0	19	31.3333	4.04145	1	T1PKS:3.0	22	100
C_tuberculostearicum_clade	GCF_2	3	3	0	13	15.6667	0.57735	1	terpene:3.0	21	95.5
C_tuberculostearicum_clade	GCF_3	3	3	0	23	27.3333	2.08167	1	NAPAA:3.0	20	90.9
C_tuberculostearicum_clade	GCF_4	1	1	0	NA	38	0	0	NRPS:1.0	4	18.2
C_tuberculostearicum_clade	GCF_5	1	1	0	NA	19	0	0	terpene:1.0	9	40.9
C_tuberculostearicum_clade	GCF_6	1	1	0	NA	13	0	0	siderophore:1.0	7	31.8
C_acnes	GCF_1	27	27	0	8	10.9259	0.3849	1	RiPP-like:27.0	241	79.8
C_acnes	GCF_2	26	26	0	26	46.4615	3.84948	1	NRPS-like:13.0; NRPS:13.0	249	82.5
C_acnes	GCF_3	5	5	0	23	24.8	0.83666	1	thiopeptide:2.5; RRE-containing:2.5	50	16.6
C_acnes	GCF_4	4	4	0	25	26.25	0.5	1	LAP:4.0	33	10.9
C_acnes	GCF_5	2	2	0	37	37.5	0.707107	1	ladderane:2.0	33	10.9
C_acnes	GCF_6	2	2	0	10	10	0	1	RiPP-like:2.0	55	18.2
M_luteus	GCF_1	14	14	0	13	19.5	1.16024	1	terpene:14.0	226	99.6
M_luteus	GCF_2	14	14	0	3	7.07143	0.474631	1	ectoine:14.0	224	98.7
M_luteus	GCF_3	14	14	0	19	26.5	2.62386	1	betalactone:14.0	227	100
M_luteus	GCF_4	13	13	0	22	28.5385	1.1266	1	NAPAA:13.0	222	97.8
M_luteus	GCF_5	10	10	0	14	16.9	0.316228	1	RRE-containing:10.0	210	92.5
M_luteus	GCF_6	6	6	0	7	8.5	1.22474	1	siderophore:6.0	199	87.7
M_luteus	GCF_7	1	1	0	NA	28	0	0	NAPAA:1.0	1	0.4
M_luteus	GCF_8	1	1	0	NA	29	0	0	lipolanthine:0.5; lanthipeptide-class-iii:0.5	1	0.4
M_luteus	GCF_9	1	1	0	NA	18	0	0	RRE-containing:1.0	1	0.4
S_epidermidis	GCF_1	48	48	0	12	12.0833	0.27931	1	siderophore:48.0	870	99.8
S_epidermidis	GCF_2	48	48	0	22	37.375	2.34861	2	T3PKS:47.0; terpene:1.0	867	99.4
S_epidermidis	GCF_3	48	48	0	30	36	0.618853	1	NRPS:48.0	857	98.3
S_epidermidis	GCF_4	47	47	0	10	19.8085	2.29023	1	cyclic-lactone-autoinducer:47.0	859	98.5
S_epidermidis	GCF_5	2	2	0	7	7.5	0.707107	1	RiPP-like:2.0	20	2.3
S_epidermidis	GCF_6	1	1	0	NA	14	0	0	CDPS:1.0	6	0.7
S_epidermidis	GCF_7	1	1	0	NA	9	0	0	RiPP-like:1.0	1	0.1
S_epidermidis	GCF_8	1	1	0	NA	24	0	0	CDPS:1.0	4	0.5
S_epidermidis	GCF_9	1	1	0	NA	9	0	0	RiPP-like:1.0	7	0.8
S_epidermidis	GCF_10	1	1	0	NA	13	0	0	lanthipeptide-class-iv:1.0	4	0.5
S_epidermidis	GCF_11	1	1	0	NA	9	0	0	RiPP-like:1.0	1	0.1
S_epidermidis	GCF_12	1	1	0	NA	9	0	0	RiPP-like:1.0	18	2.1

### Sheet: Table S4 - Skin-Associated Stap
Table S4: Species prevalence in skin metagenomes from Swaney et al. 2021
Genus	Species	Number of microbiome samples found in (at least one strain)	Number of negative-control samples found in (at least one strain)	Skin associated (found in >= 10 microbiome samples)
Staphylococcus	Staphylococcus epidermidis	229	7	TRUE
Staphylococcus	Staphylococcus capitis	121	1	TRUE
Corynebacterium	Corynebacterium kefirresidentii	106	0	TRUE
Staphylococcus	Staphylococcus hominis	103	2	TRUE
Corynebacterium	Corynebacterium tuberculostearicum	81	4	TRUE
Corynebacterium	Corynebacterium aurimucosum_E	67	2	TRUE
Corynebacterium	Corynebacterium accolens	42	1	TRUE
Corynebacterium	Corynebacterium sanguinis	33	0	TRUE
Corynebacterium	Corynebacterium mucifaciens	23	0	TRUE
Staphylococcus	Staphylococcus saccharolyticus	21	0	TRUE
Staphylococcus	Staphylococcus warneri	19	0	TRUE
Staphylococcus	Staphylococcus haemolyticus	12	0	TRUE
Staphylococcus	Staphylococcus warneri_A	10	0	TRUE
Staphylococcus	Staphylococcus saprophyticus	10	0	TRUE
Staphylococcus	Staphylococcus caprae	9	0	FALSE
Corynebacterium	Corynebacterium propinquum	7	0	FALSE
Staphylococcus	Staphylococcus auricularis	6	0	FALSE
Staphylococcus	Staphylococcus aureus	6	1	FALSE
Staphylococcus	Staphylococcus pettenkoferi	5	0	FALSE
Corynebacterium	Corynebacterium simulans	5	0	FALSE
Staphylococcus	Staphylococcus lugdunensis	4	0	FALSE
Corynebacterium	Corynebacterium kroppenstedtii	4	0	FALSE
Corynebacterium	Corynebacterium glaucum_A	4	0	FALSE
Corynebacterium	Corynebacterium amycolatum	4	0	FALSE
Corynebacterium	Corynebacterium amycolatum_A	4	2	FALSE
Staphylococcus	Staphylococcus xylosus	3	0	FALSE
Staphylococcus	Staphylococcus cohnii	3	0	FALSE
Corynebacterium	Corynebacterium matruchotii	3	0	FALSE
Corynebacterium	Corynebacterium glucuronolyticum	3	0	FALSE
Staphylococcus	Staphylococcus equorum	2	0	FALSE
Corynebacterium	Corynebacterium minutissimum_B	2	0	FALSE
Corynebacterium	Corynebacterium coyleae	2	0	FALSE
Corynebacterium	Corynebacterium bovis	2	0	FALSE
Corynebacterium	Corynebacterium sp001807205	1	0	FALSE
Corynebacterium	Corynebacterium sp001767255	1	0	FALSE
Corynebacterium	Corynebacterium riegelii	1	0	FALSE
Corynebacterium	Corynebacterium minutissimum	1	0	FALSE
Corynebacterium	Corynebacterium macginleyi	1	0	FALSE

### Sheet: Table S5 - HGs Enriched in Skin
Table S5: Homolog groups enriched in skin Staphylococcus/Corynebacterium
Genus	Homolog Group ID	Homolog group annotation	GCFs featuring the homolog group	Internal Node ID	FDR Adj. Pvalue	Proportion of Children Genomes at Node with Homolog Group	Proportion of Genomes Not Belonging to Focal Node with Homolog Group	Proportion of Total Genomes which Are Children of Focal Node (How Large is the Clade Defined at the Focal Internal Node?)	Proportion of Children Genome at Node which are Skin-Associated Species	Listing of Children Genomes at Node
Staphylococcus	OG0001886	hypothetical protein (with Uncharacterised 5xTM membrane BCR, YitT family COG1284 domain)	GCF_3	113	1.04764e-19	1	0.105	0.122271	0.821429	Staphylococcus_epidermidis_RS_GCF_014266325_1; Staphylococcus_caprae_RS_GCF_900458385_1; Staphylococcus_caprae_RS_GCF_001839105_1; Staphylococcus_capitis_RS_GCF_007672495_1; Staphylococcus_caprae_RS_GCF_003578345_1; Staphylococcus_epidermidis_RS_GCF_009769125_1; Staphylococcus_saccharolyticus_RS_GCF_900458815_1; Staphylococcus_epidermidis_RS_GCF_001465375_1; Staphylococcus_caprae_RS_GCF_007814385_1; Staphylococcus_capitis_RS_GCF_001215085_1; Staphylococcus_epidermidis_RS_GCF_001956655_1; Staphylococcus_epidermidis_RS_GCF_000314715_2; Staphylococcus_saccharolyticus_RS_GCF_004291175_1; Staphylococcus_epidermidis_RS_GCF_011307015_1; Staphylococcus_epidermidis_RS_GCF_009765515_1; Staphylococcus_epidermidis_RS_GCF_004920265_1; Staphylococcus_epidermidis_RS_GCF_902159385_1; Staphylococcus_epidermidis_RS_GCF_007666395_1; Staphylococcus_epidermidis_RS_GCF_002749455_1; Staphylococcus_capitis_RS_GCF_001028645_1; Staphylococcus_epidermidis_RS_GCF_014334295_1; Staphylococcus_capitis_RS_GCF_003578595_1; Staphylococcus_capitis_RS_GCF_013267675_1; Staphylococcus_capitis_RS_GCF_001651335_1; Staphylococcus_caprae_RS_GCF_001836225_1; Staphylococcus_epidermidis_RS_GCF_011307235_1; Staphylococcus_epidermidis_RS_GCF_003980285_1; Staphylococcus_epidermidis_RS_GCF_900086615_2
Staphylococcus	OG0002183	hypothetical protein (with Predicted ATPase of the ABC class domain)	GCF_10	113	1.02631e-18	1	0.12	0.122271	0.821429	Staphylococcus_epidermidis_RS_GCF_014266325_1; Staphylococcus_caprae_RS_GCF_900458385_1; Staphylococcus_caprae_RS_GCF_001839105_1; Staphylococcus_capitis_RS_GCF_007672495_1; Staphylococcus_caprae_RS_GCF_003578345_1; Staphylococcus_epidermidis_RS_GCF_009769125_1; Staphylococcus_saccharolyticus_RS_GCF_900458815_1; Staphylococcus_epidermidis_RS_GCF_001465375_1; Staphylococcus_caprae_RS_GCF_007814385_1; Staphylococcus_capitis_RS_GCF_001215085_1; Staphylococcus_epidermidis_RS_GCF_001956655_1; Staphylococcus_epidermidis_RS_GCF_000314715_2; Staphylococcus_saccharolyticus_RS_GCF_004291175_1; Staphylococcus_epidermidis_RS_GCF_011307015_1; Staphylococcus_epidermidis_RS_GCF_009765515_1; Staphylococcus_epidermidis_RS_GCF_004920265_1; Staphylococcus_epidermidis_RS_GCF_902159385_1; Staphylococcus_epidermidis_RS_GCF_007666395_1; Staphylococcus_epidermidis_RS_GCF_002749455_1; Staphylococcus_capitis_RS_GCF_001028645_1; Staphylococcus_epidermidis_RS_GCF_014334295_1; Staphylococcus_capitis_RS_GCF_003578595_1; Staphylococcus_capitis_RS_GCF_013267675_1; Staphylococcus_capitis_RS_GCF_001651335_1; Staphylococcus_caprae_RS_GCF_001836225_1; Staphylococcus_epidermidis_RS_GCF_011307235_1; Staphylococcus_epidermidis_RS_GCF_003980285_1; Staphylococcus_epidermidis_RS_GCF_900086615_2
Staphylococcus	OG0002560	hypothetical protein	GCF_24	113	1.15287e-16	0.857143	0.06	0.122271	0.821429	Staphylococcus_epidermidis_RS_GCF_014266325_1; Staphylococcus_caprae_RS_GCF_900458385_1; Staphylococcus_caprae_RS_GCF_001839105_1; Staphylococcus_capitis_RS_GCF_007672495_1; Staphylococcus_caprae_RS_GCF_003578345_1; Staphylococcus_epidermidis_RS_GCF_009769125_1; Staphylococcus_saccharolyticus_RS_GCF_900458815_1; Staphylococcus_epidermidis_RS_GCF_001465375_1; Staphylococcus_caprae_RS_GCF_007814385_1; Staphylococcus_capitis_RS_GCF_001215085_1; Staphylococcus_epidermidis_RS_GCF_001956655_1; Staphylococcus_epidermidis_RS_GCF_000314715_2; Staphylococcus_saccharolyticus_RS_GCF_004291175_1; Staphylococcus_epidermidis_RS_GCF_011307015_1; Staphylococcus_epidermidis_RS_GCF_009765515_1; Staphylococcus_epidermidis_RS_GCF_004920265_1; Staphylococcus_epidermidis_RS_GCF_902159385_1; Staphylococcus_epidermidis_RS_GCF_007666395_1; Staphylococcus_epidermidis_RS_GCF_002749455_1; Staphylococcus_capitis_RS_GCF_001028645_1; Staphylococcus_epidermidis_RS_GCF_014334295_1; Staphylococcus_capitis_RS_GCF_003578595_1; Staphylococcus_capitis_RS_GCF_013267675_1; Staphylococcus_capitis_RS_GCF_001651335_1; Staphylococcus_caprae_RS_GCF_001836225_1; Staphylococcus_epidermidis_RS_GCF_011307235_1; Staphylococcus_epidermidis_RS_GCF_003980285_1; Staphylococcus_epidermidis_RS_GCF_900086615_2
Staphylococcus	OG0002569	hypothetical protein	GCF_1	111	8.00722e-14	1	0.0541872	0.0655022	1	Staphylococcus_epidermidis_RS_GCF_011307015_1; Staphylococcus_epidermidis_RS_GCF_004920265_1; Staphylococcus_epidermidis_RS_GCF_014266325_1; Staphylococcus_epidermidis_RS_GCF_007666395_1; Staphylococcus_epidermidis_RS_GCF_002749455_1; Staphylococcus_epidermidis_RS_GCF_014334295_1; Staphylococcus_epidermidis_RS_GCF_009765515_1; Staphylococcus_epidermidis_RS_GCF_009769125_1; Staphylococcus_epidermidis_RS_GCF_001465375_1; Staphylococcus_epidermidis_RS_GCF_011307235_1; Staphylococcus_epidermidis_RS_GCF_000314715_2; Staphylococcus_epidermidis_RS_GCF_003980285_1; Staphylococcus_epidermidis_RS_GCF_001956655_1; Staphylococcus_epidermidis_RS_GCF_900086615_2; Staphylococcus_epidermidis_RS_GCF_902159385_1
Staphylococcus	OG0002569	hypothetical protein	GCF_1	112	6.22669e-12	0.882353	0.0547264	0.0742358	1	Staphylococcus_epidermidis_RS_GCF_011307015_1; Staphylococcus_epidermidis_RS_GCF_004920265_1; Staphylococcus_epidermidis_RS_GCF_014266325_1; Staphylococcus_epidermidis_RS_GCF_007666395_1; Staphylococcus_epidermidis_RS_GCF_002749455_1; Staphylococcus_epidermidis_RS_GCF_014334295_1; Staphylococcus_epidermidis_RS_GCF_009765515_1; Staphylococcus_epidermidis_RS_GCF_009769125_1; Staphylococcus_saccharolyticus_RS_GCF_900458815_1; Staphylococcus_epidermidis_RS_GCF_001465375_1; Staphylococcus_epidermidis_RS_GCF_011307235_1; Staphylococcus_epidermidis_RS_GCF_000314715_2; Staphylococcus_saccharolyticus_RS_GCF_004291175_1; Staphylococcus_epidermidis_RS_GCF_003980285_1; Staphylococcus_epidermidis_RS_GCF_001956655_1; Staphylococcus_epidermidis_RS_GCF_900086615_2; Staphylococcus_epidermidis_RS_GCF_902159385_1
Staphylococcus	OG0002702	hypothetical protein (with Bacterial PH domain)	GCF_2	113	2.87997e-20	0.928571	0.0515464	0.122271	0.821429	Staphylococcus_epidermidis_RS_GCF_014266325_1; Staphylococcus_caprae_RS_GCF_900458385_1; Staphylococcus_caprae_RS_GCF_001839105_1; Staphylococcus_capitis_RS_GCF_007672495_1; Staphylococcus_caprae_RS_GCF_003578345_1; Staphylococcus_epidermidis_RS_GCF_009769125_1; Staphylococcus_saccharolyticus_RS_GCF_900458815_1; Staphylococcus_epidermidis_RS_GCF_001465375_1; Staphylococcus_caprae_RS_GCF_007814385_1; Staphylococcus_capitis_RS_GCF_001215085_1; Staphylococcus_epidermidis_RS_GCF_001956655_1; Staphylococcus_epidermidis_RS_GCF_000314715_2; Staphylococcus_saccharolyticus_RS_GCF_004291175_1; Staphylococcus_epidermidis_RS_GCF_011307015_1; Staphylococcus_epidermidis_RS_GCF_009765515_1; Staphylococcus_epidermidis_RS_GCF_004920265_1; Staphylococcus_epidermidis_RS_GCF_902159385_1; Staphylococcus_epidermidis_RS_GCF_007666395_1; Staphylococcus_epidermidis_RS_GCF_002749455_1; Staphylococcus_capitis_RS_GCF_001028645_1; Staphylococcus_epidermidis_RS_GCF_014334295_1; Staphylococcus_capitis_RS_GCF_003578595_1; Staphylococcus_capitis_RS_GCF_013267675_1; Staphylococcus_capitis_RS_GCF_001651335_1; Staphylococcus_caprae_RS_GCF_001836225_1; Staphylococcus_epidermidis_RS_GCF_011307235_1; Staphylococcus_epidermidis_RS_GCF_003980285_1; Staphylococcus_epidermidis_RS_GCF_900086615_2
Staphylococcus	OG0002905	hypothetical protein	GCF_10	113	5.03842e-24	0.928571	0.0206186	0.122271	0.821429	Staphylococcus_epidermidis_RS_GCF_014266325_1; Staphylococcus_caprae_RS_GCF_900458385_1; Staphylococcus_caprae_RS_GCF_001839105_1; Staphylococcus_capitis_RS_GCF_007672495_1; Staphylococcus_caprae_RS_GCF_003578345_1; Staphylococcus_epidermidis_RS_GCF_009769125_1; Staphylococcus_saccharolyticus_RS_GCF_900458815_1; Staphylococcus_epidermidis_RS_GCF_001465375_1; Staphylococcus_caprae_RS_GCF_007814385_1; Staphylococcus_capitis_RS_GCF_001215085_1; Staphylococcus_epidermidis_RS_GCF_001956655_1; Staphylococcus_epidermidis_RS_GCF_000314715_2; Staphylococcus_saccharolyticus_RS_GCF_004291175_1; Staphylococcus_epidermidis_RS_GCF_011307015_1; Staphylococcus_epidermidis_RS_GCF_009765515_1; Staphylococcus_epidermidis_RS_GCF_004920265_1; Staphylococcus_epidermidis_RS_GCF_902159385_1; Staphylococcus_epidermidis_RS_GCF_007666395_1; Staphylococcus_epidermidis_RS_GCF_002749455_1; Staphylococcus_capitis_RS_GCF_001028645_1; Staphylococcus_epidermidis_RS_GCF_014334295_1; Staphylococcus_capitis_RS_GCF_003578595_1; Staphylococcus_capitis_RS_GCF_013267675_1; Staphylococcus_capitis_RS_GCF_001651335_1; Staphylococcus_caprae_RS_GCF_001836225_1; Staphylococcus_epidermidis_RS_GCF_011307235_1; Staphylococcus_epidermidis_RS_GCF_003980285_1; Staphylococcus_epidermidis_RS_GCF_900086615_2
Staphylococcus	OG0002911	Formylaminopyrimidine-binding protein; Putative thiamine biosynthesis protein (with NMT1/THI5 like domain)	GCF_10	112	2.30131e-13	1	0.048951	0.0742358	1	Staphylococcus_epidermidis_RS_GCF_011307015_1; Staphylococcus_epidermidis_RS_GCF_004920265_1; Staphylococcus_epidermidis_RS_GCF_014266325_1; Staphylococcus_epidermidis_RS_GCF_007666395_1; Staphylococcus_epidermidis_RS_GCF_002749455_1; Staphylococcus_epidermidis_RS_GCF_014334295_1; Staphylococcus_epidermidis_RS_GCF_009765515_1; Staphylococcus_epidermidis_RS_GCF_009769125_1; Staphylococcus_saccharolyticus_RS_GCF_900458815_1; Staphylococcus_epidermidis_RS_GCF_001465375_1; Staphylococcus_epidermidis_RS_GCF_011307235_1; Staphylococcus_epidermidis_RS_GCF_000314715_2; Staphylococcus_saccharolyticus_RS_GCF_004291175_1; Staphylococcus_epidermidis_RS_GCF_003980285_1; Staphylococcus_epidermidis_RS_GCF_001956655_1; Staphylococcus_epidermidis_RS_GCF_900086615_2; Staphylococcus_epidermidis_RS_GCF_902159385_1
Staphylococcus	OG0002911	Formylaminopyrimidine-binding protein; Putative thiamine biosynthesis protein (with NMT1/THI5 like domain)	GCF_10	111	2.30131e-13	1	0.048951	0.0655022	1	Staphylococcus_epidermidis_RS_GCF_011307015_1; Staphylococcus_epidermidis_RS_GCF_004920265_1; Staphylococcus_epidermidis_RS_GCF_014266325_1; Staphylococcus_epidermidis_RS_GCF_007666395_1; Staphylococcus_epidermidis_RS_GCF_002749455_1; Staphylococcus_epidermidis_RS_GCF_014334295_1; Staphylococcus_epidermidis_RS_GCF_009765515_1; Staphylococcus_epidermidis_RS_GCF_009769125_1; Staphylococcus_epidermidis_RS_GCF_001465375_1; Staphylococcus_epidermidis_RS_GCF_011307235_1; Staphylococcus_epidermidis_RS_GCF_000314715_2; Staphylococcus_epidermidis_RS_GCF_003980285_1; Staphylococcus_epidermidis_RS_GCF_001956655_1; Staphylococcus_epidermidis_RS_GCF_900086615_2; Staphylococcus_epidermidis_RS_GCF_902159385_1
Staphylococcus	OG0002939	Carbamoyl-phosphate synthase small chain; hypothetical protein (with Glutamine amidotransferase class-I domain)	GCF_2	179	6.80279e-12	0.928571	0.0391061	0.0611354	1	Staphylococcus_hominis_RS_GCF_013364435_1; Staphylococcus_hominis_RS_GCF_003579635_1; Staphylococcus_hominis_RS_GCF_001876445_1; Staphylococcus_hominis_RS_GCF_007681535_1; Staphylococcus_hominis_RS_GCF_002850375_1; Staphylococcus_hominis_RS_GCF_900458745_1; Staphylococcus_hominis_RS_GCF_001886335_1; Staphylococcus_hominis_RS_GCF_001814125_1; Staphylococcus_hominis_RS_GCF_001815595_1; Staphylococcus_hominis_RS_GCF_002954105_1; Staphylococcus_hominis_RS_GCF_012273435_1; Staphylococcus_hominis_RS_GCF_009730135_1; Staphylococcus_hominis_RS_GCF_007681695_1; Staphylococcus_hominis_GB_GCA_013343025_1
Staphylococcus	OG0004153	putative metallo-hydrolase YflN (with Metallo-beta-lactamase superfamily domain)	GCF_10	91	1.11249e-05	0.833333	0.0165746	0.0262009	1	Staphylococcus_capitis_RS_GCF_001651335_1; Staphylococcus_capitis_RS_GCF_007672495_1; Staphylococcus_capitis_RS_GCF_001215085_1; Staphylococcus_capitis_RS_GCF_001028645_1; Staphylococcus_capitis_RS_GCF_003578595_1; Staphylococcus_capitis_RS_GCF_013267675_1
Staphylococcus	OG0004410	Antiseptic resistance protein; Bacillibactin exporter; Riboflavin transporter RibZ (with Major Facilitator Superfamily domain)	GCF_10	91	1.00331e-07	1	0.0121951	0.0262009	1	Staphylococcus_capitis_RS_GCF_001651335_1; Staphylococcus_capitis_RS_GCF_007672495_1; Staphylococcus_capitis_RS_GCF_001215085_1; Staphylococcus_capitis_RS_GCF_001028645_1; Staphylococcus_capitis_RS_GCF_003578595_1; Staphylococcus_capitis_RS_GCF_013267675_1
Staphylococcus	OG0004410	Antiseptic resistance protein; Bacillibactin exporter; Riboflavin transporter RibZ (with Major Facilitator Superfamily domain)	GCF_10	90	3.55981e-06	1	0.0181818	0.0218341	1	Staphylococcus_capitis_RS_GCF_007672495_1; Staphylococcus_capitis_RS_GCF_001215085_1; Staphylococcus_capitis_RS_GCF_001028645_1; Staphylococcus_capitis_RS_GCF_003578595_1; Staphylococcus_capitis_RS_GCF_013267675_1
Staphylococcus	OG0005445	Lantibiotic gallidermin; Lantibiotic epidermin (with Gallidermin domain)	GCF_29	91	1.68633e-07	1	0.0167598	0.0262009	1	Staphylococcus_capitis_RS_GCF_001651335_1; Staphylococcus_capitis_RS_GCF_007672495_1; Staphylococcus_capitis_RS_GCF_001215085_1; Staphylococcus_capitis_RS_GCF_001028645_1; Staphylococcus_capitis_RS_GCF_003578595_1; Staphylococcus_capitis_RS_GCF_013267675_1
Staphylococcus	OG0005445	Lantibiotic gallidermin; Lantibiotic epidermin (with Gallidermin domain)	GCF_29	90	4.98736e-06	1	0.0222222	0.0218341	1	Staphylococcus_capitis_RS_GCF_007672495_1; Staphylococcus_capitis_RS_GCF_001215085_1; Staphylococcus_capitis_RS_GCF_001028645_1; Staphylococcus_capitis_RS_GCF_003578595_1; Staphylococcus_capitis_RS_GCF_013267675_1
Staphylococcus	OG0005446	hypothetical protein; Phosphate regulon transcriptional regulatory protein PhoB (with Transcriptional regulatory protein, C terminal domain)	GCF_29	91	1.68633e-07	1	0.0167598	0.0262009	1	Staphylococcus_capitis_RS_GCF_001651335_1; Staphylococcus_capitis_RS_GCF_007672495_1; Staphylococcus_capitis_RS_GCF_001215085_1; Staphylococcus_capitis_RS_GCF_001028645_1; Staphylococcus_capitis_RS_GCF_003578595_1; Staphylococcus_capitis_RS_GCF_013267675_1
Staphylococcus	OG0005446	hypothetical protein; Phosphate regulon transcriptional regulatory protein PhoB (with Transcriptional regulatory protein, C terminal domain)	GCF_29	90	4.98736e-06	1	0.0222222	0.0218341	1	Staphylococcus_capitis_RS_GCF_007672495_1; Staphylococcus_capitis_RS_GCF_001215085_1; Staphylococcus_capitis_RS_GCF_001028645_1; Staphylococcus_capitis_RS_GCF_003578595_1; Staphylococcus_capitis_RS_GCF_013267675_1
Corynebacterium	OG0006790	hypothetical protein	GCF_1	275	2.71252e-05	0.833333	0.0116279	0.0153509	0.857143	Corynebacterium_accolens_RS_GCF_000477975_1; Corynebacterium_accolens_RS_GCF_900637825_1; Corynebacterium_sp000478175_RS_GCF_000478015_1; Corynebacterium_accolens_RS_GCF_000478095_1; Corynebacterium_accolens_RS_GCF_000146485_1; Corynebacterium_accolens_RS_GCF_000478135_1; Corynebacterium_accolens_RS_GCF_000159115_1
Corynebacterium	OG0008116	hypothetical protein	GCF_1	386	0.00120767	1	0.00325733	0.0153509	1	Corynebacterium_sanguinis_RS_GCF_007713855_1; Corynebacterium_sanguinis_RS_GCF_007713815_1; Corynebacterium_sanguinis_RS_GCF_007672625_1; Corynebacterium_sanguinis_RS_GCF_007713875_1; Corynebacterium_sanguinis_RS_GCF_007713825_1; Corynebacterium_sanguinis_RS_GCF_007641235_1; Corynebacterium_sanguinis_RS_GCF_013868425_1

### Sheet: Table S6 - Beta-RD for StaphCor
Table S6: GCFs found by lsaBGC for genus-level analyses
Genus	GCF	GCF annotation category	Number of pairwise comparisons	Median raw beta-RD	Median posterior beta-RD
Corynebacterium	GCF_50	NRPS	253	1.42873	1.33246
Corynebacterium	GCF_9	NRPS	1326	1.2632	1.24316
Staphylococcus	GCF_46	NRPS	99	1.2372	1.22734
Corynebacterium	GCF_46	RiPP-like	36	1.11504	1.13853
Staphylococcus	GCF_6	terpene	528	1.1579	1.11652
Corynebacterium	GCF_21	hybrid	153	1.23666	1.10842
Corynebacterium	GCF_39	NRPS	120	1.03872	1.10614
Corynebacterium	GCF_42	RiPP-like	45	0.99318	1.01987
Corynebacterium	GCF_6	terpene	57291	1.01825	1.01178
Corynebacterium	GCF_5	terpene	1176	1.00417	1.01036
Corynebacterium	GCF_22	NRPS	120	1.00676	1.00678
Corynebacterium	GCF_19	ectoine	105	0.998663	1.00198
Staphylococcus	GCF_19	hybrid	210	0.949237	0.999753
Corynebacterium	GCF_27	T3PKS	1081	0.99858	0.989901
Staphylococcus	GCF_9	NRPS	378	0.986471	0.986673
Staphylococcus	GCF_11	T3PKS	120	0.996568	0.985609
Corynebacterium	GCF_28	terpene	153	0.983883	0.985033
Corynebacterium	GCF_65	terpene	136	0.986394	0.982453
Corynebacterium	GCF_18	terpene	1275	0.996754	0.981648
Staphylococcus	GCF_7	terpene	630	0.993183	0.981524
Staphylococcus	GCF_18	NRPS	190	0.975056	0.96616
Staphylococcus	GCF_14	cyclic-lactone-autoinducer	190	0.957508	0.960932
Corynebacterium	GCF_20	terpene	1176	0.969582	0.959811
Corynebacterium	GCF_8	hybrid	2957	1.0043	0.95878
Corynebacterium	GCF_7	NAPAA	171	0.96437	0.957201
Corynebacterium	GCF_33	betalactone	91	1.00128	0.956511
Corynebacterium	GCF_14	hybrid	19892	0.962457	0.954273
Corynebacterium	GCF_23	lanthipeptide-class-ii	78	0.962411	0.949599
Corynebacterium	GCF_73	terpene	78	0.957513	0.941618
Staphylococcus	GCF_4	siderophore	2145	0.943083	0.932718
Corynebacterium	GCF_24	T3PKS	55	0.930206	0.92831
Corynebacterium	GCF_10	terpene	91	0.937179	0.92692
Staphylococcus	GCF_5	T3PKS	990	0.913517	0.909216
Staphylococcus	GCF_12	terpene	120	0.879266	0.901458
Staphylococcus	GCF_29	lanthipeptide-class-i	36	0.910011	0.897394
Staphylococcus	GCF_13	lanthipeptide-class-i	120	0.909718	0.892935
Staphylococcus	GCF_3	hybrid	5253	0.875262	0.880815
Staphylococcus	GCF_1	siderophore	21736	0.883323	0.87879
Corynebacterium	GCF_13	terpene	136	0.834424	0.877904
Staphylococcus	GCF_22	hybrid	55	0.945409	0.875348
Staphylococcus	GCF_10	NRPS	378	0.868533	0.866484
Staphylococcus	GCF_2	cyclic-lactone-autoinducer	21528	0.874692	0.865523
Corynebacterium	GCF_2	hybrid	55923	0.871191	0.865497
Corynebacterium	GCF_12	terpene	105	0.861674	0.860943
Corynebacterium	GCF_1	T1PKS	72390	0.857654	0.860665
Corynebacterium	GCF_15	terpene	120	0.845415	0.853926
Staphylococcus	GCF_15	hserlactone	11026	0.8617	0.848343
Corynebacterium	GCF_3	siderophore	2577	0.847309	0.847718
Corynebacterium	GCF_11	hybrid	120	0.923423	0.827767
Corynebacterium	GCF_4	terpene	1035	0.786185	0.813835
Staphylococcus	GCF_8	RiPP-like	231	0.654939	0.759869
Corynebacterium	GCF_16	terpene	45	0.706235	0.707802

### Sheet: Table S7 - PopGene Results for 
Table S7: lsaBGC-PopGene results for genera
Information on columns can be found on the lsaBGC Github repo wiki page: https://github.com/Kalan-Lab/lsaBGC/wiki/10.-Population-Genetics-Analysis-of-Genes-Found-in-a-GCF
genus	gcf_id	gcf_annotation	homolog_group	annotation	hg_order_index	hg_consensus_direction	hg_median_copy_count	median_gene_length	is_core_to_bgc	num_of_hg_instances	samples_with_hg	proportion_of_samples_with_hg	ambiguous_sites_proporition	Tajimas_D	proportion_variable_sites	proportion_nondominant_major_allele	median_beta_rd	median_dn_ds	mad_dn_ds	populations_with_hg	proportion_of_total_populations_with_hg	most_significant_Fisher_exact_pvalues_presence_absence	median_Tajimas_D_per_population	mad_Tajimas_D_per_population	most_negative_population_Tajimas_D	most_positive_population_Tajimas_D	population_entropy	median_fst_like_estimate	population_proportion_of_members_with_hg	all_domains
Corynebacterium	GCF_1	T1PKS:107.00000000000001; terpene:2.5; NRPS:3.5; NA:395.0	OG0014535	hypothetical protein	1	0	0	1044	FALSE	1	1	0	0	NA	0	0	NA	NA	NA	1	0.00595238	0.00636675	NA	NA	NA|NA	NA|NA	0	NA	Corynebacterium_sp014522205=1.0|Corynebacterium_accolens=0.0|Corynebacterium_afermentans=0.0|Corynebacterium_ammoniagenes=0.0|Corynebacterium_amycolatum_A=0.0|Corynebacterium_amycolatum=0.0|Corynebacterium_appendicis=0.0|Corynebacterium_aquilae=0.0|Corynebacterium_argentoratense=0.0|Corynebacterium_atypicum=0.0|Corynebacterium_aurimucosum_C=0.0|Corynebacterium_aurimucosum_E=0.0|Corynebacterium_aurimucosum=0.0|Corynebacterium_auriscanis=0.0|Corynebacterium_bouchesdurhonense=0.0|Corynebacterium_bovis=0.0|Corynebacterium_callunae=0.0|Corynebacterium_camporealensis=0.0|Corynebacterium_canis=0.0|Corynebacterium_capitovis=0.0|Corynebacterium_casei=0.0|Corynebacterium_caspium=0.0|Corynebacterium_choanis=0.0|Corynebacterium_ciconiae=0.0|Corynebacterium_coyleae=0.0|Corynebacterium_crudilactis=0.0|Corynebacterium_cystitidis=0.0|Corynebacterium_dentalis=0.0|Corynebacterium_deserti=0.0|Corynebacterium_diphtheriae=0.0|Corynebacterium_doosanense=0.0|Corynebacterium_durum=0.0|Corynebacterium_efficiens=0.0|Corynebacterium_endometrii=0.0|Corynebacterium_epidermidicanis=0.0|Corynebacterium_falsenii_A=0.0|Corynebacterium_falsenii=0.0|Corynebacterium_flavescens=0.0|Corynebacterium_fournieri=0.0|Corynebacterium_frankenforstense=0.0|Corynebacterium_freiburgense=0.0|Corynebacterium_freneyi=0.0|Corynebacterium_genitalium_A=0.0|Corynebacterium_geronticis=0.0|Corynebacterium_glaucum_A=0.0|Corynebacterium_glucuronolyticum=0.0|Corynebacterium_glutamicum=0.0|Corynebacterium_glyciniphilum=0.0|Corynebacterium_gottingense=0.0|Corynebacterium_halotolerans_A=0.0|Corynebacterium_halotolerans=0.0|Corynebacterium_heidelbergense=0.0|Corynebacterium_humireducens=0.0|Corynebacterium_imitans=0.0|Corynebacterium_jeddahense=0.0|Corynebacterium_jeikeium_A=0.0|Corynebacterium_jeikeium_C=0.0|Corynebacterium_jeikeium=0.0|Corynebacterium_kefirresidentii=0.0|Corynebacterium_kroppenstedtii_A=0.0|Corynebacterium_kroppenstedtii_B=0.0|Corynebacterium_kroppenstedtii=0.0|Corynebacterium_kutscheri=0.0|Corynebacterium_lactis_A=0.0|Corynebacterium_lactis=0.0|Corynebacterium_lipophiloflavum=0.0|Corynebacterium_lowii=0.0|Corynebacterium_lubricantis=0.0|Corynebacterium_macginleyi=0.0|Corynebacterium_marinum=0.0|Corynebacterium_maris=0.0|Corynebacterium_massiliense=0.0|Corynebacterium_mastitidis=0.0|Corynebacterium_matruchotii=0.0|Corynebacterium_minutissimum_A=0.0|Corynebacterium_minutissimum_B=0.0|Corynebacterium_minutissimum=0.0|Corynebacterium_mucifaciens=0.0|Corynebacterium_mustelae=0.0|Corynebacterium_mycetoides=0.0|Corynebacterium_nuruki=0.0|Corynebacterium_oculi=0.0|Corynebacterium_otitidis=0.0|Corynebacterium_pacaense=0.0|Corynebacterium_pelargi=0.0|Corynebacterium_phocae=0.0|Corynebacterium_phoceense=0.0|Corynebacterium_pilosum=0.0|Corynebacterium_pollutisoli=0.0|Corynebacterium_propinquum=0.0|Corynebacterium_provencense=0.0|Corynebacterium_pseudodiphtheriticum=0.0|Corynebacterium_pseudopelargi=0.0|Corynebacterium_pseudotuberculosis=0.0|Corynebacterium_pyruviciproducens=0.0|Corynebacterium_renale=0.0|Corynebacterium_resistens=0.0|Corynebacterium_riegelii=0.0|Corynebacterium_rouxii=0.0|Corynebacterium_sanguinis=0.0|Corynebacterium_senegalense=0.0|Corynebacterium_silvaticum=0.0|Corynebacterium_simulans=0.0|Corynebacterium_singulare=0.0|Corynebacterium_sp000478175=0.0|Corynebacterium_sp001764565=0.0|Corynebacterium_sp001767255=0.0|Corynebacterium_sp001806875=0.0|Corynebacterium_sp001807205=0.0|Corynebacterium_sp001807265=0.0|Corynebacterium_sp001807485=0.0|Corynebacterium_sp001812805=0.0|Corynebacterium_sp001815935=0.0|Corynebacterium_sp001815985=0.0|Corynebacterium_sp001831515=0.0|Corynebacterium_sp001836165=0.0|Corynebacterium_sp001875665=0.0|Corynebacterium_sp001875725=0.0|Corynebacterium_sp001942345=0.0|Corynebacterium_sp002339505=0.0|Corynebacterium_sp002363255=0.0|Corynebacterium_sp002967075=0.0|Corynebacterium_sp002994655=0.0|Corynebacterium_sp003065405=0.0|Corynebacterium_sp003070865=0.0|Corynebacterium_sp003716585=0.0|Corynebacterium_sp003955685=0.0|Corynebacterium_sp007904105=0.0|Corynebacterium_sp008930665=0.0|Corynebacterium_sp009026825=0.0|Corynebacterium_sp009734385=0.0|Corynebacterium_sp009734405=0.0|Corynebacterium_sp009734425=0.0|Corynebacterium_sp011038645=0.0|Corynebacterium_sp011038735=0.0|Corynebacterium_sp013978595=0.0|Corynebacterium_sp014117265=0.0|Corynebacterium_sp014217255=0.0|Corynebacterium_sp014262665=0.0|Corynebacterium_sp014267345=0.0|Corynebacterium_sp014490555=0.0|Corynebacterium_sp014490575=0.0|Corynebacterium_sp014490595=0.0|Corynebacterium_sp900539985=0.0|Corynebacterium_sp900618065=0.0|Corynebacterium_sp902782855=0.0|Corynebacterium_sphenisci=0.0|Corynebacterium_spheniscorum=0.0|Corynebacterium_sputi=0.0|Corynebacterium_stationis=0.0|Corynebacterium_striatum=0.0|Corynebacterium_suranareeae=0.0|Corynebacterium_tapiri=0.0|Corynebacterium_terpenotabidum=0.0|Corynebacterium_testudinoris=0.0|Corynebacterium_timonense=0.0|Corynebacterium_tuberculostearicum_C=0.0|Corynebacterium_tuberculostearicum=0.0|Corynebacterium_tuscaniense=0.0|Corynebacterium_ulcerans=0.0|Corynebacterium_ulceribovis=0.0|Corynebacterium_urealyticum=0.0|Corynebacterium_urinapleomorphum=0.0|Corynebacterium_uterequi=0.0|Corynebacterium_variabile=0.0|Corynebacterium_vitaeruminis_A=0.0|Corynebacterium_vitaeruminis=0.0|Corynebacterium_xerosis=0.0
Corynebacterium	GCF_1	T1PKS:107.00000000000001; terpene:2.5; NRPS:3.5; NA:395.0	OG0013775	hypothetical protein	2	0	0	894	FALSE	1	1	0	0	NA	0	0	NA	NA	NA	1	0.00595238	0.00636675	NA	NA	NA|NA	NA|NA	0	NA	Corynebacterium_sp009734385=1.0|Corynebacterium_accolens=0.0|Corynebacterium_afermentans=0.0|Corynebacterium_ammoniagenes=0.0|Corynebacterium_amycolatum_A=0.0|Corynebacterium_amycolatum=0.0|Corynebacterium_appendicis=0.0|Corynebacterium_aquilae=0.0|Corynebacterium_argentoratense=0.0|Corynebacterium_atypicum=0.0|Corynebacterium_aurimucosum_C=0.0|Corynebacterium_aurimucosum_E=0.0|Corynebacterium_aurimucosum=0.0|Corynebacterium_auriscanis=0.0|Corynebacterium_bouchesdurhonense=0.0|Corynebacterium_bovis=0.0|Corynebacterium_callunae=0.0|Corynebacterium_camporealensis=0.0|Corynebacterium_canis=0.0|Corynebacterium_capitovis=0.0|Corynebacterium_casei=0.0|Corynebacterium_caspium=0.0|Corynebacterium_choanis=0.0|Corynebacterium_ciconiae=0.0|Corynebacterium_coyleae=0.0|Corynebacterium_crudilactis=0.0|Corynebacterium_cystitidis=0.0|Corynebacterium_dentalis=0.0|Corynebacterium_deserti=0.0|Corynebacterium_diphtheriae=0.0|Corynebacterium_doosanense=0.0|Corynebacterium_durum=0.0|Corynebacterium_efficiens=0.0|Corynebacterium_endometrii=0.0|Corynebacterium_epidermidicanis=0.0|Corynebacterium_falsenii_A=0.0|Corynebacterium_falsenii=0.0|Corynebacterium_flavescens=0.0|Corynebacterium_fournieri=0.0|Corynebacterium_frankenforstense=0.0|Corynebacterium_freiburgense=0.0|Corynebacterium_freneyi=0.0|Corynebacterium_genitalium_A=0.0|Corynebacterium_geronticis=0.0|Corynebacterium_glaucum_A=0.0|Corynebacterium_glucuronolyticum=0.0|Corynebacterium_glutamicum=0.0|Corynebacterium_glyciniphilum=0.0|Corynebacterium_gottingense=0.0|Corynebacterium_halotolerans_A=0.0|Corynebacterium_halotolerans=0.0|Corynebacterium_heidelbergense=0.0|Corynebacterium_humireducens=0.0|Corynebacterium_imitans=0.0|Corynebacterium_jeddahense=0.0|Corynebacterium_jeikeium_A=0.0|Corynebacterium_jeikeium_C=0.0|Corynebacterium_jeikeium=0.0|Corynebacterium_kefirresidentii=0.0|Corynebacterium_kroppenstedtii_A=0.0|Corynebacterium_kroppenstedtii_B=0.0|Corynebacterium_kroppenstedtii=0.0|Corynebacterium_kutscheri=0.0|Corynebacterium_lactis_A=0.0|Corynebacterium_lactis=0.0|Corynebacterium_lipophiloflavum=0.0|Corynebacterium_lowii=0.0|Corynebacterium_lubricantis=0.0|Corynebacterium_macginleyi=0.0|Corynebacterium_marinum=0.0|Corynebacterium_maris=0.0|Corynebacterium_massiliense=0.0|Corynebacterium_mastitidis=0.0|Corynebacterium_matruchotii=0.0|Corynebacterium_minutissimum_A=0.0|Corynebacterium_minutissimum_B=0.0|Corynebacterium_minutissimum=0.0|Corynebacterium_mucifaciens=0.0|Corynebacterium_mustelae=0.0|Corynebacterium_mycetoides=0.0|Corynebacterium_nuruki=0.0|Corynebacterium_oculi=0.0|Corynebacterium_otitidis=0.0|Corynebacterium_pacaense=0.0|Corynebacterium_pelargi=0.0|Corynebacterium_phocae=0.0|Corynebacterium_phoceense=0.0|Corynebacterium_pilosum=0.0|Corynebacterium_pollutisoli=0.0|Corynebacterium_propinquum=0.0|Corynebacterium_provencense=0.0|Corynebacterium_pseudodiphtheriticum=0.0|Corynebacterium_pseudopelargi=0.0|Corynebacterium_pseudotuberculosis=0.0|Corynebacterium_pyruviciproducens=0.0|Corynebacterium_renale=0.0|Corynebacterium_resistens=0.0|Corynebacterium_riegelii=0.0|Corynebacterium_rouxii=0.0|Corynebacterium_sanguinis=0.0|Corynebacterium_senegalense=0.0|Corynebacterium_silvaticum=0.0|Corynebacterium_simulans=0.0|Corynebacterium_singulare=0.0|Corynebacterium_sp000478175=0.0|Corynebacterium_sp001764565=0.0|Corynebacterium_sp001767255=0.0|Corynebacterium_sp001806875=0.0|Corynebacterium_sp001807205=0.0|Corynebacterium_sp001807265=0.0|Corynebacterium_sp001807485=0.0|Corynebacterium_sp001812805=0.0|Corynebacterium_sp001815935=0.0|Corynebacterium_sp001815985=0.0|Corynebacterium_sp001831515=0.0|Corynebacterium_sp001836165=0.0|Corynebacterium_sp001875665=0.0|Corynebacterium_sp001875725=0.0|Corynebacterium_sp001942345=0.0|Corynebacterium_sp002339505=0.0|Corynebacterium_sp002363255=0.0|Corynebacterium_sp002967075=0.0|Corynebacterium_sp002994655=0.0|Corynebacterium_sp003065405=0.0|Corynebacterium_sp003070865=0.0|Corynebacterium_sp003716585=0.0|Corynebacterium_sp003955685=0.0|Corynebacterium_sp007904105=0.0|Corynebacterium_sp008930665=0.0|Corynebacterium_sp009026825=0.0|Corynebacterium_sp009734405=0.0|Corynebacterium_sp009734425=0.0|Corynebacterium_sp011038645=0.0|Corynebacterium_sp011038735=0.0|Corynebacterium_sp013978595=0.0|Corynebacterium_sp014117265=0.0|Corynebacterium_sp014217255=0.0|Corynebacterium_sp014262665=0.0|Corynebacterium_sp014267345=0.0|Corynebacterium_sp014490555=0.0|Corynebacterium_sp014490575=0.0|Corynebacterium_sp014490595=0.0|Corynebacterium_sp014522205=0.0|Corynebacterium_sp900539985=0.0|Corynebacterium_sp900618065=0.0|Corynebacterium_sp902782855=0.0|Corynebacterium_sphenisci=0.0|Corynebacterium_spheniscorum=0.0|Corynebacterium_sputi=0.0|Corynebacterium_stationis=0.0|Corynebacterium_striatum=0.0|Corynebacterium_suranareeae=0.0|Corynebacterium_tapiri=0.0|Corynebacterium_terpenotabidum=0.0|Corynebacterium_testudinoris=0.0|Corynebacterium_timonense=0.0|Corynebacterium_tuberculostearicum_C=0.0|Corynebacterium_tuberculostearicum=0.0|Corynebacterium_tuscaniense=0.0|Corynebacterium_ulcerans=0.0|Corynebacterium_ulceribovis=0.0|Corynebacterium_urealyticum=0.0|Corynebacterium_urinapleomorphum=0.0|Corynebacterium_uterequi=0.0|Corynebacterium_variabile=0.0|Corynebacterium_vitaeruminis_A=0.0|Corynebacterium_vitaeruminis=0.0|Corynebacterium_xerosis=0.0
Corynebacterium	GCF_1	T1PKS:107.00000000000001; terpene:2.5; NRPS:3.5; NA:395.0	OG0013658	hypothetical protein	3	0	0	1101	FALSE	1	1	0	0	NA	0	0	NA	NA	NA	1	0.00595238	0.00636675	NA	NA	NA|NA	NA|NA	0	NA	Corynebacterium_sp007904105=1.0|Corynebacterium_accolens=0.0|Corynebacterium_afermentans=0.0|Corynebacterium_ammoniagenes=0.0|Corynebacterium_amycolatum_A=0.0|Corynebacterium_amycolatum=0.0|Corynebacterium_appendicis=0.0|Corynebacterium_aquilae=0.0|Corynebacterium_argentoratense=0.0|Corynebacterium_atypicum=0.0|Corynebacterium_aurimucosum_C=0.0|Corynebacterium_aurimucosum_E=0.0|Corynebacterium_aurimucosum=0.0|Corynebacterium_auriscanis=0.0|Corynebacterium_bouchesdurhonense=0.0|Corynebacterium_bovis=0.0|Corynebacterium_callunae=0.0|Corynebacterium_camporealensis=0.0|Corynebacterium_canis=0.0|Corynebacterium_capitovis=0.0|Corynebacterium_casei=0.0|Corynebacterium_caspium=0.0|Corynebacterium_choanis=0.0|Corynebacterium_ciconiae=0.0|Corynebacterium_coyleae=0.0|Corynebacterium_crudilactis=0.0|Corynebacterium_cystitidis=0.0|Corynebacterium_dentalis=0.0|Corynebacterium_deserti=0.0|Corynebacterium_diphtheriae=0.0|Corynebacterium_doosanense=0.0|Corynebacterium_durum=0.0|Corynebacterium_efficiens=0.0|Corynebacterium_endometrii=0.0|Corynebacterium_epidermidicanis=0.0|Corynebacterium_falsenii_A=0.0|Corynebacterium_falsenii=0.0|Corynebacterium_flavescens=0.0|Corynebacterium_fournieri=0.0|Corynebacterium_frankenforstense=0.0|Corynebacterium_freiburgense=0.0|Corynebacterium_freneyi=0.0|Corynebacterium_genitalium_A=0.0|Corynebacterium_geronticis=0.0|Corynebacterium_glaucum_A=0.0|Corynebacterium_glucuronolyticum=0.0|Corynebacterium_glutamicum=0.0|Corynebacterium_glyciniphilum=0.0|Corynebacterium_gottingense=0.0|Corynebacterium_halotolerans_A=0.0|Corynebacterium_halotolerans=0.0|Corynebacterium_heidelbergense=0.0|Corynebacterium_humireducens=0.0|Corynebacterium_imitans=0.0|Corynebacterium_jeddahense=0.0|Corynebacterium_jeikeium_A=0.0|Corynebacterium_jeikeium_C=0.0|Corynebacterium_jeikeium=0.0|Corynebacterium_kefirresidentii=0.0|Corynebacterium_kroppenstedtii_A=0.0|Corynebacterium_kroppenstedtii_B=0.0|Corynebacterium_kroppenstedtii=0.0|Corynebacterium_kutscheri=0.0|Corynebacterium_lactis_A=0.0|Corynebacterium_lactis=0.0|Corynebacterium_lipophiloflavum=0.0|Corynebacterium_lowii=0.0|Corynebacterium_lubricantis=0.0|Corynebacterium_macginleyi=0.0|Corynebacterium_marinum=0.0|Corynebacterium_maris=0.0|Corynebacterium_massiliense=0.0|Corynebacterium_mastitidis=0.0|Corynebacterium_matruchotii=0.0|Corynebacterium_minutissimum_A=0.0|Corynebacterium_minutissimum_B=0.0|Corynebacterium_minutissimum=0.0|Corynebacterium_mucifaciens=0.0|Corynebacterium_mustelae=0.0|Corynebacterium_mycetoides=0.0|Corynebacterium_nuruki=0.0|Corynebacterium_oculi=0.0|Corynebacterium_otitidis=0.0|Corynebacterium_pacaense=0.0|Corynebacterium_pelargi=0.0|Corynebacterium_phocae=0.0|Corynebacterium_phoceense=0.0|Corynebacterium_pilosum=0.0|Corynebacterium_pollutisoli=0.0|Corynebacterium_propinquum=0.0|Corynebacterium_provencense=0.0|Corynebacterium_pseudodiphtheriticum=0.0|Corynebacterium_pseudopelargi=0.0|Corynebacterium_pseudotuberculosis=0.0|Corynebacterium_pyruviciproducens=0.0|Corynebacterium_renale=0.0|Corynebacterium_resistens=0.0|Corynebacterium_riegelii=0.0|Corynebacterium_rouxii=0.0|Corynebacterium_sanguinis=0.0|Corynebacterium_senegalense=0.0|Corynebacterium_silvaticum=0.0|Corynebacterium_simulans=0.0|Corynebacterium_singulare=0.0|Corynebacterium_sp000478175=0.0|Corynebacterium_sp001764565=0.0|Corynebacterium_sp001767255=0.0|Corynebacterium_sp001806875=0.0|Corynebacterium_sp001807205=0.0|Corynebacterium_sp001807265=0.0|Corynebacterium_sp001807485=0.0|Corynebacterium_sp001812805=0.0|Corynebacterium_sp001815935=0.0|Corynebacterium_sp001815985=0.0|Corynebacterium_sp001831515=0.0|Corynebacterium_sp001836165=0.0|Corynebacterium_sp001875665=0.0|Corynebacterium_sp001875725=0.0|Corynebacterium_sp001942345=0.0|Corynebacterium_sp002339505=0.0|Corynebacterium_sp002363255=0.0|Corynebacterium_sp002967075=0.0|Corynebacterium_sp002994655=0.0|Corynebacterium_sp003065405=0.0|Corynebacterium_sp003070865=0.0|Corynebacterium_sp003716585=0.0|Corynebacterium_sp003955685=0.0|Corynebacterium_sp008930665=0.0|Corynebacterium_sp009026825=0.0|Corynebacterium_sp009734385=0.0|Corynebacterium_sp009734405=0.0|Corynebacterium_sp009734425=0.0|Corynebacterium_sp011038645=0.0|Corynebacterium_sp011038735=0.0|Corynebacterium_sp013978595=0.0|Corynebacterium_sp014117265=0.0|Corynebacterium_sp014217255=0.0|Corynebacterium_sp014262665=0.0|Corynebacterium_sp014267345=0.0|Corynebacterium_sp014490555=0.0|Corynebacterium_sp014490575=0.0|Corynebacterium_sp014490595=0.0|Corynebacterium_sp014522205=0.0|Corynebacterium_sp900539985=0.0|Corynebacterium_sp900618065=0.0|Corynebacterium_sp902782855=0.0|Corynebacterium_sphenisci=0.0|Corynebacterium_spheniscorum=0.0|Corynebacterium_sputi=0.0|Corynebacterium_stationis=0.0|Corynebacterium_striatum=0.0|Corynebacterium_suranareeae=0.0|Corynebacterium_tapiri=0.0|Corynebacterium_terpenotabidum=0.0|Corynebacterium_testudinoris=0.0|Corynebacterium_timonense=0.0|Corynebacterium_tuberculostearicum_C=0.0|Corynebacterium_tuberculostearicum=0.0|Corynebacterium_tuscaniense=0.0|Corynebacterium_ulcerans=0.0|Corynebacterium_ulceribovis=0.0|Corynebacterium_urealyticum=0.0|Corynebacterium_urinapleomorphum=0.0|Corynebacterium_uterequi=0.0|Corynebacterium_variabile=0.0|Corynebacterium_vitaeruminis_A=0.0|Corynebacterium_vitaeruminis=0.0|Corynebacterium_xerosis=0.0	PFAM_domain_|_FAD_binding_4_|_FAD binding domain
Corynebacterium	GCF_1	T1PKS:107.00000000000001; terpene:2.5; NRPS:3.5; NA:395.0	OG0008510	hypothetical protein	4	1	0	729	FALSE	1	1	0	0	NA	0	0	NA	NA	NA	1	0.00595238	0.0178403	NA	NA	NA|NA	NA|NA	0	NA	Corynebacterium_urealyticum=0.2|Corynebacterium_accolens=0.0|Corynebacterium_afermentans=0.0|Corynebacterium_ammoniagenes=0.0|Corynebacterium_amycolatum_A=0.0|Corynebacterium_amycolatum=0.0|Corynebacterium_appendicis=0.0|Corynebacterium_aquilae=0.0|Corynebacterium_argentoratense=0.0|Corynebacterium_atypicum=0.0|Corynebacterium_aurimucosum_C=0.0|Corynebacterium_aurimucosum_E=0.0|Corynebacterium_aurimucosum=0.0|Corynebacterium_auriscanis=0.0|Corynebacterium_bouchesdurhonense=0.0|Corynebacterium_bovis=0.0|Corynebacterium_callunae=0.0|Corynebacterium_camporealensis=0.0|Corynebacterium_canis=0.0|Corynebacterium_capitovis=0.0|Corynebacterium_casei=0.0|Corynebacterium_caspium=0.0|Corynebacterium_choanis=0.0|Corynebacterium_ciconiae=0.0|Corynebacterium_coyleae=0.0|Corynebacterium_crudilactis=0.0|Corynebacterium_cystitidis=0.0|Corynebacterium_dentalis=0.0|Corynebacterium_deserti=0.0|Corynebacterium_diphtheriae=0.0|Corynebacterium_doosanense=0.0|Corynebacterium_durum=0.0|Corynebacterium_efficiens=0.0|Corynebacterium_endometrii=0.0|Corynebacterium_epidermidicanis=0.0|Corynebacterium_falsenii_A=0.0|Corynebacterium_falsenii=0.0|Corynebacterium_flavescens=0.0|Corynebacterium_fournieri=0.0|Corynebacterium_frankenforstense=0.0|Corynebacterium_freiburgense=0.0|Corynebacterium_freneyi=0.0|Corynebacterium_genitalium_A=0.0|Corynebacterium_geronticis=0.0|Corynebacterium_glaucum_A=0.0|Corynebacterium_glucuronolyticum=0.0|Corynebacterium_glutamicum=0.0|Corynebacterium_glyciniphilum=0.0|Corynebacterium_gottingense=0.0|Corynebacterium_halotolerans_A=0.0|Corynebacterium_halotolerans=0.0|Corynebacterium_heidelbergense=0.0|Corynebacterium_humireducens=0.0|Corynebacterium_imitans=0.0|Corynebacterium_jeddahense=0.0|Corynebacterium_jeikeium_A=0.0|Corynebacterium_jeikeium_C=0.0|Corynebacterium_jeikeium=0.0|Corynebacterium_kefirresidentii=0.0|Corynebacterium_kroppenstedtii_A=0.0|Corynebacterium_kroppenstedtii_B=0.0|Corynebacterium_kroppenstedtii=0.0|Corynebacterium_kutscheri=0.0|Corynebacterium_lactis_A=0.0|Corynebacterium_lactis=0.0|Corynebacterium_lipophiloflavum=0.0|Corynebacterium_lowii=0.0|Corynebacterium_lubricantis=0.0|Corynebacterium_macginleyi=0.0|Corynebacterium_marinum=0.0|Corynebacterium_maris=0.0|Corynebacterium_massiliense=0.0|Corynebacterium_mastitidis=0.0|Corynebacterium_matruchotii=0.0|Corynebacterium_minutissimum_A=0.0|Corynebacterium_minutissimum_B=0.0|Corynebacterium_minutissimum=0.0|Corynebacterium_mucifaciens=0.0|Corynebacterium_mustelae=0.0|Corynebacterium_mycetoides=0.0|Corynebacterium_nuruki=0.0|Corynebacterium_oculi=0.0|Corynebacterium_otitidis=0.0|Corynebacterium_pacaense=0.0|Corynebacterium_pelargi=0.0|Corynebacterium_phocae=0.0|Corynebacterium_phoceense=0.0|Corynebacterium_pilosum=0.0|Corynebacterium_pollutisoli=0.0|Corynebacterium_propinquum=0.0|Corynebacterium_provencense=0.0|Corynebacterium_pseudodiphtheriticum=0.0|Corynebacterium_pseudopelargi=0.0|Corynebacterium_pseudotuberculosis=0.0|Corynebacterium_pyruviciproducens=0.0|Corynebacterium_renale=0.0|Corynebacterium_resistens=0.0|Corynebacterium_riegelii=0.0|Corynebacterium_rouxii=0.0|Corynebacterium_sanguinis=0.0|Corynebacterium_senegalense=0.0|Corynebacterium_silvaticum=0.0|Corynebacterium_simulans=0.0|Corynebacterium_singulare=0.0|Corynebacterium_sp000478175=0.0|Corynebacterium_sp001764565=0.0|Corynebacterium_sp001767255=0.0|Corynebacterium_sp001806875=0.0|Corynebacterium_sp001807205=0.0|Corynebacterium_sp001807265=0.0|Corynebacterium_sp001807485=0.0|Corynebacterium_sp001812805=0.0|Corynebacterium_sp001815935=0.0|Corynebacterium_sp001815985=0.0|Corynebacterium_sp001831515=0.0|Corynebacterium_sp001836165=0.0|Corynebacterium_sp001875665=0.0|Corynebacterium_sp001875725=0.0|Corynebacterium_sp001942345=0.0|Corynebacterium_sp002339505=0.0|Corynebacterium_sp002363255=0.0|Corynebacterium_sp002967075=0.0|Corynebacterium_sp002994655=0.0|Corynebacterium_sp003065405=0.0|Corynebacterium_sp003070865=0.0|Corynebacterium_sp003716585=0.0|Corynebacterium_sp003955685=0.0|Corynebacterium_sp007904105=0.0|Corynebacterium_sp008930665=0.0|Corynebacterium_sp009026825=0.0|Corynebacterium_sp009734385=0.0|Corynebacterium_sp009734405=0.0|Corynebacterium_sp009734425=0.0|Corynebacterium_sp011038645=0.0|Corynebacterium_sp011038735=0.0|Corynebacterium_sp013978595=0.0|Corynebacterium_sp014117265=0.0|Corynebacterium_sp014217255=0.0|Corynebacterium_sp014262665=0.0|Corynebacterium_sp014267345=0.0|Corynebacterium_sp014490555=0.0|Corynebacterium_sp014490575=0.0|Corynebacterium_sp014490595=0.0|Corynebacterium_sp014522205=0.0|Corynebacterium_sp900539985=0.0|Corynebacterium_sp900618065=0.0|Corynebacterium_sp902782855=0.0|Corynebacterium_sphenisci=0.0|Corynebacterium_spheniscorum=0.0|Corynebacterium_sputi=0.0|Corynebacterium_stationis=0.0|Corynebacterium_striatum=0.0|Corynebacterium_suranareeae=0.0|Corynebacterium_tapiri=0.0|Corynebacterium_terpenotabidum=0.0|Corynebacterium_testudinoris=0.0|Corynebacterium_timonense=0.0|Corynebacterium_tuberculostearicum_C=0.0|Corynebacterium_tuberculostearicum=0.0|Corynebacterium_tuscaniense=0.0|Corynebacterium_ulcerans=0.0|Corynebacterium_ulceribovis=0.0|Corynebacterium_urinapleomorphum=0.0|Corynebacterium_uterequi=0.0|Corynebacterium_variabile=0.0|Corynebacterium_vitaeruminis_A=0.0|Corynebacterium_vitaeruminis=0.0|Corynebacterium_xerosis=0.0
Corynebacterium	GCF_1	T1PKS:107.00000000000001; terpene:2.5; NRPS:3.5; NA:395.0	OG0007357	hypothetical protein	5	0	0	441	FALSE	1	1	0	0	NA	0	0	NA	NA	NA	1	0.00595238	0.00636675	NA	NA	NA|NA	NA|NA	0	NA	Corynebacterium_geronticis=1.0|Corynebacterium_accolens=0.0|Corynebacterium_afermentans=0.0|Corynebacterium_ammoniagenes=0.0|Corynebacterium_amycolatum_A=0.0|Corynebacterium_amycolatum=0.0|Corynebacterium_appendicis=0.0|Corynebacterium_aquilae=0.0|Corynebacterium_argentoratense=0.0|Corynebacterium_atypicum=0.0|Corynebacterium_aurimucosum_C=0.0|Corynebacterium_aurimucosum_E=0.0|Corynebacterium_aurimucosum=0.0|Corynebacterium_auriscanis=0.0|Corynebacterium_bouchesdurhonense=0.0|Corynebacterium_bovis=0.0|Corynebacterium_callunae=0.0|Corynebacterium_camporealensis=0.0|Corynebacterium_canis=0.0|Corynebacterium_capitovis=0.0|Corynebacterium_casei=0.0|Corynebacterium_caspium=0.0|Corynebacterium_choanis=0.0|Corynebacterium_ciconiae=0.0|Corynebacterium_coyleae=0.0|Corynebacterium_crudilactis=0.0|Corynebacterium_cystitidis=0.0|Corynebacterium_dentalis=0.0|Corynebacterium_deserti=0.0|Corynebacterium_diphtheriae=0.0|Corynebacterium_doosanense=0.0|Corynebacterium_durum=0.0|Corynebacterium_efficiens=0.0|Corynebacterium_endometrii=0.0|Corynebacterium_epidermidicanis=0.0|Corynebacterium_falsenii_A=0.0|Corynebacterium_falsenii=0.0|Corynebacterium_flavescens=0.0|Corynebacterium_fournieri=0.0|Corynebacterium_frankenforstense=0.0|Corynebacterium_freiburgense=0.0|Corynebacterium_freneyi=0.0|Corynebacterium_genitalium_A=0.0|Corynebacterium_glaucum_A=0.0|Corynebacterium_glucuronolyticum=0.0|Corynebacterium_glutamicum=0.0|Corynebacterium_glyciniphilum=0.0|Corynebacterium_gottingense=0.0|Corynebacterium_halotolerans_A=0.0|Corynebacterium_halotolerans=0.0|Corynebacterium_heidelbergense=0.0|Corynebacterium_humireducens=0.0|Corynebacterium_imitans=0.0|Corynebacterium_jeddahense=0.0|Corynebacterium_jeikeium_A=0.0|Corynebacterium_jeikeium_C=0.0|Corynebacterium_jeikeium=0.0|Corynebacterium_kefirresidentii=0.0|Corynebacterium_kroppenstedtii_A=0.0|Corynebacterium_kroppenstedtii_B=0.0|Corynebacterium_kroppenstedtii=0.0|Corynebacterium_kutscheri=0.0|Corynebacterium_lactis_A=0.0|Corynebacterium_lactis=0.0|Corynebacterium_lipophiloflavum=0.0|Corynebacterium_lowii=0.0|Corynebacterium_lubricantis=0.0|Corynebacterium_macginleyi=0.0|Corynebacterium_marinum=0.0|Corynebacterium_maris=0.0|Corynebacterium_massiliense=0.0|Corynebacterium_mastitidis=0.0|Corynebacterium_matruchotii=0.0|Corynebacterium_minutissimum_A=0.0|Corynebacterium_minutissimum_B=0.0|Corynebacterium_minutissimum=0.0|Corynebacterium_mucifaciens=0.0|Corynebacterium_mustelae=0.0|Corynebacterium_mycetoides=0.0|Corynebacterium_nuruki=0.0|Corynebacterium_oculi=0.0|Corynebacterium_otitidis=0.0|Corynebacterium_pacaense=0.0|Corynebacterium_pelargi=0.0|Corynebacterium_phocae=0.0|Corynebacterium_phoceense=0.0|Corynebacterium_pilosum=0.0|Corynebacterium_pollutisoli=0.0|Corynebacterium_propinquum=0.0|Corynebacterium_provencense=0.0|Corynebacterium_pseudodiphtheriticum=0.0|Corynebacterium_pseudopelargi=0.0|Corynebacterium_pseudotuberculosis=0.0|Corynebacterium_pyruviciproducens=0.0|Corynebacterium_renale=0.0|Corynebacterium_resistens=0.0|Corynebacterium_riegelii=0.0|Corynebacterium_rouxii=0.0|Corynebacterium_sanguinis=0.0|Corynebacterium_senegalense=0.0|Corynebacterium_silvaticum=0.0|Corynebacterium_simulans=0.0|Corynebacterium_singulare=0.0|Corynebacterium_sp000478175=0.0|Corynebacterium_sp001764565=0.0|Corynebacterium_sp001767255=0.0|Corynebacterium_sp001806875=0.0|Corynebacterium_sp001807205=0.0|Corynebacterium_sp001807265=0.0|Corynebacterium_sp001807485=0.0|Corynebacterium_sp001812805=0.0|Corynebacterium_sp001815935=0.0|Corynebacterium_sp001815985=0.0|Corynebacterium_sp001831515=0.0|Corynebacterium_sp001836165=0.0|Corynebacterium_sp001875665=0.0|Corynebacterium_sp001875725=0.0|Corynebacterium_sp001942345=0.0|Corynebacterium_sp002339505=0.0|Corynebacterium_sp002363255=0.0|Corynebacterium_sp002967075=0.0|Corynebacterium_sp002994655=0.0|Corynebacterium_sp003065405=0.0|Corynebacterium_sp003070865=0.0|Corynebacterium_sp003716585=0.0|Corynebacterium_sp003955685=0.0|Corynebacterium_sp007904105=0.0|Corynebacterium_sp008930665=0.0|Corynebacterium_sp009026825=0.0|Corynebacterium_sp009734385=0.0|Corynebacterium_sp009734405=0.0|Corynebacterium_sp009734425=0.0|Corynebacterium_sp011038645=0.0|Corynebacterium_sp011038735=0.0|Corynebacterium_sp013978595=0.0|Corynebacterium_sp014117265=0.0|Corynebacterium_sp014217255=0.0|Corynebacterium_sp014262665=0.0|Corynebacterium_sp014267345=0.0|Corynebacterium_sp014490555=0.0|Corynebacterium_sp014490575=0.0|Corynebacterium_sp014490595=0.0|Corynebacterium_sp014522205=0.0|Corynebacterium_sp900539985=0.0|Corynebacterium_sp900618065=0.0|Corynebacterium_sp902782855=0.0|Corynebacterium_sphenisci=0.0|Corynebacterium_spheniscorum=0.0|Corynebacterium_sputi=0.0|Corynebacterium_stationis=0.0|Corynebacterium_striatum=0.0|Corynebacterium_suranareeae=0.0|Corynebacterium_tapiri=0.0|Corynebacterium_terpenotabidum=0.0|Corynebacterium_testudinoris=0.0|Corynebacterium_timonense=0.0|Corynebacterium_tuberculostearicum_C=0.0|Corynebacterium_tuberculostearicum=0.0|Corynebacterium_tuscaniense=0.0|Corynebacterium_ulcerans=0.0|Corynebacterium_ulceribovis=0.0|Corynebacterium_urealyticum=0.0|Corynebacterium_urinapleomorphum=0.0|Corynebacterium_uterequi=0.0|Corynebacterium_variabile=0.0|Corynebacterium_vitaeruminis_A=0.0|Corynebacterium_vitaeruminis=0.0|Corynebacterium_xerosis=0.0
Corynebacterium	GCF_1	T1PKS:107.00000000000001; terpene:2.5; NRPS:3.5; NA:395.0	OG0004697	hypothetical protein	6	0	0	1143	FALSE	1	1	0	0	NA	0	0	NA	NA	NA	1	0.00595238	0.00636675	NA	NA	NA|NA	NA|NA	0	NA	Corynebacterium_geronticis=1.0|Corynebacterium_accolens=0.0|Corynebacterium_afermentans=0.0|Corynebacterium_ammoniagenes=0.0|Corynebacterium_amycolatum_A=0.0|Corynebacterium_amycolatum=0.0|Corynebacterium_appendicis=0.0|Corynebacterium_aquilae=0.0|Corynebacterium_argentoratense=0.0|Corynebacterium_atypicum=0.0|Corynebacterium_aurimucosum_C=0.0|Corynebacterium_aurimucosum_E=0.0|Corynebacterium_aurimucosum=0.0|Corynebacterium_auriscanis=0.0|Corynebacterium_bouchesdurhonense=0.0|Corynebacterium_bovis=0.0|Corynebacterium_callunae=0.0|Corynebacterium_camporealensis=0.0|Corynebacterium_canis=0.0|Corynebacterium_capitovis=0.0|Corynebacterium_casei=0.0|Corynebacterium_caspium=0.0|Corynebacterium_choanis=0.0|Corynebacterium_ciconiae=0.0|Corynebacterium_coyleae=0.0|Corynebacterium_crudilactis=0.0|Corynebacterium_cystitidis=0.0|Corynebacterium_dentalis=0.0|Corynebacterium_deserti=0.0|Corynebacterium_diphtheriae=0.0|Corynebacterium_doosanense=0.0|Corynebacterium_durum=0.0|Corynebacterium_efficiens=0.0|Corynebacterium_endometrii=0.0|Corynebacterium_epidermidicanis=0.0|Corynebacterium_falsenii_A=0.0|Corynebacterium_falsenii=0.0|Corynebacterium_flavescens=0.0|Corynebacterium_fournieri=0.0|Corynebacterium_frankenforstense=0.0|Corynebacterium_freiburgense=0.0|Corynebacterium_freneyi=0.0|Corynebacterium_genitalium_A=0.0|Corynebacterium_glaucum_A=0.0|Corynebacterium_glucuronolyticum=0.0|Corynebacterium_glutamicum=0.0|Corynebacterium_glyciniphilum=0.0|Corynebacterium_gottingense=0.0|Corynebacterium_halotolerans_A=0.0|Corynebacterium_halotolerans=0.0|Corynebacterium_heidelbergense=0.0|Corynebacterium_humireducens=0.0|Corynebacterium_imitans=0.0|Corynebacterium_jeddahense=0.0|Corynebacterium_jeikeium_A=0.0|Corynebacterium_jeikeium_C=0.0|Corynebacterium_jeikeium=0.0|Corynebacterium_kefirresidentii=0.0|Corynebacterium_kroppenstedtii_A=0.0|Corynebacterium_kroppenstedtii_B=0.0|Corynebacterium_kroppenstedtii=0.0|Corynebacterium_kutscheri=0.0|Corynebacterium_lactis_A=0.0|Corynebacterium_lactis=0.0|Corynebacterium_lipophiloflavum=0.0|Corynebacterium_lowii=0.0|Corynebacterium_lubricantis=0.0|Corynebacterium_macginleyi=0.0|Corynebacterium_marinum=0.0|Corynebacterium_maris=0.0|Corynebacterium_massiliense=0.0|Corynebacterium_mastitidis=0.0|Corynebacterium_matruchotii=0.0|Corynebacterium_minutissimum_A=0.0|Corynebacterium_minutissimum_B=0.0|Corynebacterium_minutissimum=0.0|Corynebacterium_mucifaciens=0.0|Corynebacterium_mustelae=0.0|Corynebacterium_mycetoides=0.0|Corynebacterium_nuruki=0.0|Corynebacterium_oculi=0.0|Corynebacterium_otitidis=0.0|Corynebacterium_pacaense=0.0|Corynebacterium_pelargi=0.0|Corynebacterium_phocae=0.0|Corynebacterium_phoceense=0.0|Corynebacterium_pilosum=0.0|Corynebacterium_pollutisoli=0.0|Corynebacterium_propinquum=0.0|Corynebacterium_provencense=0.0|Corynebacterium_pseudodiphtheriticum=0.0|Corynebacterium_pseudopelargi=0.0|Corynebacterium_pseudotuberculosis=0.0|Corynebacterium_pyruviciproducens=0.0|Corynebacterium_renale=0.0|Corynebacterium_resistens=0.0|Corynebacterium_riegelii=0.0|Corynebacterium_rouxii=0.0|Corynebacterium_sanguinis=0.0|Corynebacterium_senegalense=0.0|Corynebacterium_silvaticum=0.0|Corynebacterium_simulans=0.0|Corynebacterium_singulare=0.0|Corynebacterium_sp000478175=0.0|Corynebacterium_sp001764565=0.0|Corynebacterium_sp001767255=0.0|Corynebacterium_sp001806875=0.0|Corynebacterium_sp001807205=0.0|Corynebacterium_sp001807265=0.0|Corynebacterium_sp001807485=0.0|Corynebacterium_sp001812805=0.0|Corynebacterium_sp001815935=0.0|Corynebacterium_sp001815985=0.0|Corynebacterium_sp001831515=0.0|Corynebacterium_sp001836165=0.0|Corynebacterium_sp001875665=0.0|Corynebacterium_sp001875725=0.0|Corynebacterium_sp001942345=0.0|Corynebacterium_sp002339505=0.0|Corynebacterium_sp002363255=0.0|Corynebacterium_sp002967075=0.0|Corynebacterium_sp002994655=0.0|Corynebacterium_sp003065405=0.0|Corynebacterium_sp003070865=0.0|Corynebacterium_sp003716585=0.0|Corynebacterium_sp003955685=0.0|Corynebacterium_sp007904105=0.0|Corynebacterium_sp008930665=0.0|Corynebacterium_sp009026825=0.0|Corynebacterium_sp009734385=0.0|Corynebacterium_sp009734405=0.0|Corynebacterium_sp009734425=0.0|Corynebacterium_sp011038645=0.0|Corynebacterium_sp011038735=0.0|Corynebacterium_sp013978595=0.0|Corynebacterium_sp014117265=0.0|Corynebacterium_sp014217255=0.0|Corynebacterium_sp014262665=0.0|Corynebacterium_sp014267345=0.0|Corynebacterium_sp014490555=0.0|Corynebacterium_sp014490575=0.0|Corynebacterium_sp014490595=0.0|Corynebacterium_sp014522205=0.0|Corynebacterium_sp900539985=0.0|Corynebacterium_sp900618065=0.0|Corynebacterium_sp902782855=0.0|Corynebacterium_sphenisci=0.0|Corynebacterium_spheniscorum=0.0|Corynebacterium_sputi=0.0|Corynebacterium_stationis=0.0|Corynebacterium_striatum=0.0|Corynebacterium_suranareeae=0.0|Corynebacterium_tapiri=0.0|Corynebacterium_terpenotabidum=0.0|Corynebacterium_testudinoris=0.0|Corynebacterium_timonense=0.0|Corynebacterium_tuberculostearicum_C=0.0|Corynebacterium_tuberculostearicum=0.0|Corynebacterium_tuscaniense=0.0|Corynebacterium_ulcerans=0.0|Corynebacterium_ulceribovis=0.0|Corynebacterium_urealyticum=0.0|Corynebacterium_urinapleomorphum=0.0|Corynebacterium_uterequi=0.0|Corynebacterium_variabile=0.0|Corynebacterium_vitaeruminis_A=0.0|Corynebacterium_vitaeruminis=0.0|Corynebacterium_xerosis=0.0	PFAM_domain_|_MFS_1_|_Major Facilitator Superfamily
Corynebacterium	GCF_1	T1PKS:107.00000000000001; terpene:2.5; NRPS:3.5; NA:395.0	OG0005498	hypothetical protein	7	0	0	348	FALSE	1	1	0	0	NA	0	0	NA	NA	NA	1	0.00595238	0.00636675	NA	NA	NA|NA	NA|NA	0	NA	Corynebacterium_geronticis=1.0|Corynebacterium_accolens=0.0|Corynebacterium_afermentans=0.0|Corynebacterium_ammoniagenes=0.0|Corynebacterium_amycolatum_A=0.0|Corynebacterium_amycolatum=0.0|Corynebacterium_appendicis=0.0|Corynebacterium_aquilae=0.0|Corynebacterium_argentoratense=0.0|Corynebacterium_atypicum=0.0|Corynebacterium_aurimucosum_C=0.0|Corynebacterium_aurimucosum_E=0.0|Corynebacterium_aurimucosum=0.0|Corynebacterium_auriscanis=0.0|Corynebacterium_bouchesdurhonense=0.0|Corynebacterium_bovis=0.0|Corynebacterium_callunae=0.0|Corynebacterium_camporealensis=0.0|Corynebacterium_canis=0.0|Corynebacterium_capitovis=0.0|Corynebacterium_casei=0.0|Corynebacterium_caspium=0.0|Corynebacterium_choanis=0.0|Corynebacterium_ciconiae=0.0|Corynebacterium_coyleae=0.0|Corynebacterium_crudilactis=0.0|Corynebacterium_cystitidis=0.0|Corynebacterium_dentalis=0.0|Corynebacterium_deserti=0.0|Corynebacterium_diphtheriae=0.0|Corynebacterium_doosanense=0.0|Corynebacterium_durum=0.0|Corynebacterium_efficiens=0.0|Corynebacterium_endometrii=0.0|Corynebacterium_epidermidicanis=0.0|Corynebacterium_falsenii_A=0.0|Corynebacterium_falsenii=0.0|Corynebacterium_flavescens=0.0|Corynebacterium_fournieri=0.0|Corynebacterium_frankenforstense=0.0|Corynebacterium_freiburgense=0.0|Corynebacterium_freneyi=0.0|Corynebacterium_genitalium_A=0.0|Corynebacterium_glaucum_A=0.0|Corynebacterium_glucuronolyticum=0.0|Corynebacterium_glutamicum=0.0|Corynebacterium_glyciniphilum=0.0|Corynebacterium_gottingense=0.0|Corynebacterium_halotolerans_A=0.0|Corynebacterium_halotolerans=0.0|Corynebacterium_heidelbergense=0.0|Corynebacterium_humireducens=0.0|Corynebacterium_imitans=0.0|Corynebacterium_jeddahense=0.0|Corynebacterium_jeikeium_A=0.0|Corynebacterium_jeikeium_C=0.0|Corynebacterium_jeikeium=0.0|Corynebacterium_kefirresidentii=0.0|Corynebacterium_kroppenstedtii_A=0.0|Corynebacterium_kroppenstedtii_B=0.0|Corynebacterium_kroppenstedtii=0.0|Corynebacterium_kutscheri=0.0|Corynebacterium_lactis_A=0.0|Corynebacterium_lactis=0.0|Corynebacterium_lipophiloflavum=0.0|Corynebacterium_lowii=0.0|Corynebacterium_lubricantis=0.0|Corynebacterium_macginleyi=0.0|Corynebacterium_marinum=0.0|Corynebacterium_maris=0.0|Corynebacterium_massiliense=0.0|Corynebacterium_mastitidis=0.0|Corynebacterium_matruchotii=0.0|Corynebacterium_minutissimum_A=0.0|Corynebacterium_minutissimum_B=0.0|Corynebacterium_minutissimum=0.0|Corynebacterium_mucifaciens=0.0|Corynebacterium_mustelae=0.0|Corynebacterium_mycetoides=0.0|Corynebacterium_nuruki=0.0|Corynebacterium_oculi=0.0|Corynebacterium_otitidis=0.0|Corynebacterium_pacaense=0.0|Corynebacterium_pelargi=0.0|Corynebacterium_phocae=0.0|Corynebacterium_phoceense=0.0|Corynebacterium_pilosum=0.0|Corynebacterium_pollutisoli=0.0|Corynebacterium_propinquum=0.0|Corynebacterium_provencense=0.0|Corynebacterium_pseudodiphtheriticum=0.0|Corynebacterium_pseudopelargi=0.0|Corynebacterium_pseudotuberculosis=0.0|Corynebacterium_pyruviciproducens=0.0|Corynebacterium_renale=0.0|Corynebacterium_resistens=0.0|Corynebacterium_riegelii=0.0|Corynebacterium_rouxii=0.0|Corynebacterium_sanguinis=0.0|Corynebacterium_senegalense=0.0|Corynebacterium_silvaticum=0.0|Corynebacterium_simulans=0.0|Corynebacterium_singulare=0.0|Corynebacterium_sp000478175=0.0|Corynebacterium_sp001764565=0.0|Corynebacterium_sp001767255=0.0|Corynebacterium_sp001806875=0.0|Corynebacterium_sp001807205=0.0|Corynebacterium_sp001807265=0.0|Corynebacterium_sp001807485=0.0|Corynebacterium_sp001812805=0.0|Corynebacterium_sp001815935=0.0|Corynebacterium_sp001815985=0.0|Corynebacterium_sp001831515=0.0|Corynebacterium_sp001836165=0.0|Corynebacterium_sp001875665=0.0|Corynebacterium_sp001875725=0.0|Corynebacterium_sp001942345=0.0|Corynebacterium_sp002339505=0.0|Corynebacterium_sp002363255=0.0|Corynebacterium_sp002967075=0.0|Corynebacterium_sp002994655=0.0|Corynebacterium_sp003065405=0.0|Corynebacterium_sp003070865=0.0|Corynebacterium_sp003716585=0.0|Corynebacterium_sp003955685=0.0|Corynebacterium_sp007904105=0.0|Corynebacterium_sp008930665=0.0|Corynebacterium_sp009026825=0.0|Corynebacterium_sp009734385=0.0|Corynebacterium_sp009734405=0.0|Corynebacterium_sp009734425=0.0|Corynebacterium_sp011038645=0.0|Corynebacterium_sp011038735=0.0|Corynebacterium_sp013978595=0.0|Corynebacterium_sp014117265=0.0|Corynebacterium_sp014217255=0.0|Corynebacterium_sp014262665=0.0|Corynebacterium_sp014267345=0.0|Corynebacterium_sp014490555=0.0|Corynebacterium_sp014490575=0.0|Corynebacterium_sp014490595=0.0|Corynebacterium_sp014522205=0.0|Corynebacterium_sp900539985=0.0|Corynebacterium_sp900618065=0.0|Corynebacterium_sp902782855=0.0|Corynebacterium_sphenisci=0.0|Corynebacterium_spheniscorum=0.0|Corynebacterium_sputi=0.0|Corynebacterium_stationis=0.0|Corynebacterium_striatum=0.0|Corynebacterium_suranareeae=0.0|Corynebacterium_tapiri=0.0|Corynebacterium_terpenotabidum=0.0|Corynebacterium_testudinoris=0.0|Corynebacterium_timonense=0.0|Corynebacterium_tuberculostearicum_C=0.0|Corynebacterium_tuberculostearicum=0.0|Corynebacterium_tuscaniense=0.0|Corynebacterium_ulcerans=0.0|Corynebacterium_ulceribovis=0.0|Corynebacterium_urealyticum=0.0|Corynebacterium_urinapleomorphum=0.0|Corynebacterium_uterequi=0.0|Corynebacterium_variabile=0.0|Corynebacterium_vitaeruminis_A=0.0|Corynebacterium_vitaeruminis=0.0|Corynebacterium_xerosis=0.0
Corynebacterium	GCF_1	T1PKS:107.00000000000001; terpene:2.5; NRPS:3.5; NA:395.0	OG0005497	Crotonobetainyl-CoA dehydrogenase	8	0	0	366	FALSE	1	1	0	0	NA	0	0	NA	NA	NA	1	0.00595238	0.00636675	NA	NA	NA|NA	NA|NA	0	NA	Corynebacterium_geronticis=1.0|Corynebacterium_accolens=0.0|Corynebacterium_afermentans=0.0|Corynebacterium_ammoniagenes=0.0|Corynebacterium_amycolatum_A=0.0|Corynebacterium_amycolatum=0.0|Corynebacterium_appendicis=0.0|Corynebacterium_aquilae=0.0|Corynebacterium_argentoratense=0.0|Corynebacterium_atypicum=0.0|Corynebacterium_aurimucosum_C=0.0|Corynebacterium_aurimucosum_E=0.0|Corynebacterium_aurimucosum=0.0|Corynebacterium_auriscanis=0.0|Corynebacterium_bouchesdurhonense=0.0|Corynebacterium_bovis=0.0|Corynebacterium_callunae=0.0|Corynebacterium_camporealensis=0.0|Corynebacterium_canis=0.0|Corynebacterium_capitovis=0.0|Corynebacterium_casei=0.0|Corynebacterium_caspium=0.0|Corynebacterium_choanis=0.0|Corynebacterium_ciconiae=0.0|Corynebacterium_coyleae=0.0|Corynebacterium_crudilactis=0.0|Corynebacterium_cystitidis=0.0|Corynebacterium_dentalis=0.0|Corynebacterium_deserti=0.0|Corynebacterium_diphtheriae=0.0|Corynebacterium_doosanense=0.0|Corynebacterium_durum=0.0|Corynebacterium_efficiens=0.0|Corynebacterium_endometrii=0.0|Corynebacterium_epidermidicanis=0.0|Corynebacterium_falsenii_A=0.0|Corynebacterium_falsenii=0.0|Corynebacterium_flavescens=0.0|Corynebacterium_fournieri=0.0|Corynebacterium_frankenforstense=0.0|Corynebacterium_freiburgense=0.0|Corynebacterium_freneyi=0.0|Corynebacterium_genitalium_A=0.0|Corynebacterium_glaucum_A=0.0|Corynebacterium_glucuronolyticum=0.0|Corynebacterium_glutamicum=0.0|Corynebacterium_glyciniphilum=0.0|Corynebacterium_gottingense=0.0|Corynebacterium_halotolerans_A=0.0|Corynebacterium_halotolerans=0.0|Corynebacterium_heidelbergense=0.0|Corynebacterium_humireducens=0.0|Corynebacterium_imitans=0.0|Corynebacterium_jeddahense=0.0|Corynebacterium_jeikeium_A=0.0|Corynebacterium_jeikeium_C=0.0|Corynebacterium_jeikeium=0.0|Corynebacterium_kefirresidentii=0.0|Corynebacterium_kroppenstedtii_A=0.0|Corynebacterium_kroppenstedtii_B=0.0|Corynebacterium_kroppenstedtii=0.0|Corynebacterium_kutscheri=0.0|Corynebacterium_lactis_A=0.0|Corynebacterium_lactis=0.0|Corynebacterium_lipophiloflavum=0.0|Corynebacterium_lowii=0.0|Corynebacterium_lubricantis=0.0|Corynebacterium_macginleyi=0.0|Corynebacterium_marinum=0.0|Corynebacterium_maris=0.0|Corynebacterium_massiliense=0.0|Corynebacterium_mastitidis=0.0|Corynebacterium_matruchotii=0.0|Corynebacterium_minutissimum_A=0.0|Corynebacterium_minutissimum_B=0.0|Corynebacterium_minutissimum=0.0|Corynebacterium_mucifaciens=0.0|Corynebacterium_mustelae=0.0|Corynebacterium_mycetoides=0.0|Corynebacterium_nuruki=0.0|Corynebacterium_oculi=0.0|Corynebacterium_otitidis=0.0|Corynebacterium_pacaense=0.0|Corynebacterium_pelargi=0.0|Corynebacterium_phocae=0.0|Corynebacterium_phoceense=0.0|Corynebacterium_pilosum=0.0|Corynebacterium_pollutisoli=0.0|Corynebacterium_propinquum=0.0|Corynebacterium_provencense=0.0|Corynebacterium_pseudodiphtheriticum=0.0|Corynebacterium_pseudopelargi=0.0|Corynebacterium_pseudotuberculosis=0.0|Corynebacterium_pyruviciproducens=0.0|Corynebacterium_renale=0.0|Corynebacterium_resistens=0.0|Corynebacterium_riegelii=0.0|Corynebacterium_rouxii=0.0|Corynebacterium_sanguinis=0.0|Corynebacterium_senegalense=0.0|Corynebacterium_silvaticum=0.0|Corynebacterium_simulans=0.0|Corynebacterium_singulare=0.0|Corynebacterium_sp000478175=0.0|Corynebacterium_sp001764565=0.0|Corynebacterium_sp001767255=0.0|Corynebacterium_sp001806875=0.0|Corynebacterium_sp001807205=0.0|Corynebacterium_sp001807265=0.0|Corynebacterium_sp001807485=0.0|Corynebacterium_sp001812805=0.0|Corynebacterium_sp001815935=0.0|Corynebacterium_sp001815985=0.0|Corynebacterium_sp001831515=0.0|Corynebacterium_sp001836165=0.0|Corynebacterium_sp001875665=0.0|Corynebacterium_sp001875725=0.0|Corynebacterium_sp001942345=0.0|Corynebacterium_sp002339505=0.0|Corynebacterium_sp002363255=0.0|Corynebacterium_sp002967075=0.0|Corynebacterium_sp002994655=0.0|Corynebacterium_sp003065405=0.0|Corynebacterium_sp003070865=0.0|Corynebacterium_sp003716585=0.0|Corynebacterium_sp003955685=0.0|Corynebacterium_sp007904105=0.0|Corynebacterium_sp008930665=0.0|Corynebacterium_sp009026825=0.0|Corynebacterium_sp009734385=0.0|Corynebacterium_sp009734405=0.0|Corynebacterium_sp009734425=0.0|Corynebacterium_sp011038645=0.0|Corynebacterium_sp011038735=0.0|Corynebacterium_sp013978595=0.0|Corynebacterium_sp014117265=0.0|Corynebacterium_sp014217255=0.0|Corynebacterium_sp014262665=0.0|Corynebacterium_sp014267345=0.0|Corynebacterium_sp014490555=0.0|Corynebacterium_sp014490575=0.0|Corynebacterium_sp014490595=0.0|Corynebacterium_sp014522205=0.0|Corynebacterium_sp900539985=0.0|Corynebacterium_sp900618065=0.0|Corynebacterium_sp902782855=0.0|Corynebacterium_sphenisci=0.0|Corynebacterium_spheniscorum=0.0|Corynebacterium_sputi=0.0|Corynebacterium_stationis=0.0|Corynebacterium_striatum=0.0|Corynebacterium_suranareeae=0.0|Corynebacterium_tapiri=0.0|Corynebacterium_terpenotabidum=0.0|Corynebacterium_testudinoris=0.0|Corynebacterium_timonense=0.0|Corynebacterium_tuberculostearicum_C=0.0|Corynebacterium_tuberculostearicum=0.0|Corynebacterium_tuscaniense=0.0|Corynebacterium_ulcerans=0.0|Corynebacterium_ulceribovis=0.0|Corynebacterium_urealyticum=0.0|Corynebacterium_urinapleomorphum=0.0|Corynebacterium_uterequi=0.0|Corynebacterium_variabile=0.0|Corynebacterium_vitaeruminis_A=0.0|Corynebacterium_vitaeruminis=0.0|Corynebacterium_xerosis=0.0	PFAM_domain_|_Acyl-CoA_dh_1_|_Acyl-CoA dehydrogenase, C-terminal domain
Corynebacterium	GCF_1	T1PKS:107.00000000000001; terpene:2.5; NRPS:3.5; NA:395.0	OG0005029	hypothetical protein	9	0	0.25	345	FALSE	1	1	0	0	NA	0	0	NA	NA	NA	1	0.00595238	0.00636675	NA	NA	NA|NA	NA|NA	0	NA	Corynebacterium_geronticis=1.0|Corynebacterium_accolens=0.0|Corynebacterium_afermentans=0.0|Corynebacterium_ammoniagenes=0.0|Corynebacterium_amycolatum_A=0.0|Corynebacterium_amycolatum=0.0|Corynebacterium_appendicis=0.0|Corynebacterium_aquilae=0.0|Corynebacterium_argentoratense=0.0|Corynebacterium_atypicum=0.0|Corynebacterium_aurimucosum_C=0.0|Corynebacterium_aurimucosum_E=0.0|Corynebacterium_aurimucosum=0.0|Corynebacterium_auriscanis=0.0|Corynebacterium_bouchesdurhonense=0.0|Corynebacterium_bovis=0.0|Corynebacterium_callunae=0.0|Corynebacterium_camporealensis=0.0|Corynebacterium_canis=0.0|Corynebacterium_capitovis=0.0|Corynebacterium_casei=0.0|Corynebacterium_caspium=0.0|Corynebacterium_choanis=0.0|Corynebacterium_ciconiae=0.0|Corynebacterium_coyleae=0.0|Corynebacterium_crudilactis=0.0|Corynebacterium_cystitidis=0.0|Corynebacterium_dentalis=0.0|Corynebacterium_deserti=0.0|Corynebacterium_diphtheriae=0.0|Corynebacterium_doosanense=0.0|Corynebacterium_durum=0.0|Corynebacterium_efficiens=0.0|Corynebacterium_endometrii=0.0|Corynebacterium_epidermidicanis=0.0|Corynebacterium_falsenii_A=0.0|Corynebacterium_falsenii=0.0|Corynebacterium_flavescens=0.0|Corynebacterium_fournieri=0.0|Corynebacterium_frankenforstense=0.0|Corynebacterium_freiburgense=0.0|Corynebacterium_freneyi=0.0|Corynebacterium_genitalium_A=0.0|Corynebacterium_glaucum_A=0.0|Corynebacterium_glucuronolyticum=0.0|Corynebacterium_glutamicum=0.0|Corynebacterium_glyciniphilum=0.0|Corynebacterium_gottingense=0.0|Corynebacterium_halotolerans_A=0.0|Corynebacterium_halotolerans=0.0|Corynebacterium_heidelbergense=0.0|Corynebacterium_humireducens=0.0|Corynebacterium_imitans=0.0|Corynebacterium_jeddahense=0.0|Corynebacterium_jeikeium_A=0.0|Corynebacterium_jeikeium_C=0.0|Corynebacterium_jeikeium=0.0|Corynebacterium_kefirresidentii=0.0|Corynebacterium_kroppenstedtii_A=0.0|Corynebacterium_kroppenstedtii_B=0.0|Corynebacterium_kroppenstedtii=0.0|Corynebacterium_kutscheri=0.0|Corynebacterium_lactis_A=0.0|Corynebacterium_lactis=0.0|Corynebacterium_lipophiloflavum=0.0|Corynebacterium_lowii=0.0|Corynebacterium_lubricantis=0.0|Corynebacterium_macginleyi=0.0|Corynebacterium_marinum=0.0|Corynebacterium_maris=0.0|Corynebacterium_massiliense=0.0|Corynebacterium_mastitidis=0.0|Corynebacterium_matruchotii=0.0|Corynebacterium_minutissimum_A=0.0|Corynebacterium_minutissimum_B=0.0|Corynebacterium_minutissimum=0.0|Corynebacterium_mucifaciens=0.0|Corynebacterium_mustelae=0.0|Corynebacterium_mycetoides=0.0|Corynebacterium_nuruki=0.0|Corynebacterium_oculi=0.0|Corynebacterium_otitidis=0.0|Corynebacterium_pacaense=0.0|Corynebacterium_pelargi=0.0|Corynebacterium_phocae=0.0|Corynebacterium_phoceense=0.0|Corynebacterium_pilosum=0.0|Corynebacterium_pollutisoli=0.0|Corynebacterium_propinquum=0.0|Corynebacterium_provencense=0.0|Corynebacterium_pseudodiphtheriticum=0.0|Corynebacterium_pseudopelargi=0.0|Corynebacterium_pseudotuberculosis=0.0|Corynebacterium_pyruviciproducens=0.0|Corynebacterium_renale=0.0|Corynebacterium_resistens=0.0|Corynebacterium_riegelii=0.0|Corynebacterium_rouxii=0.0|Corynebacterium_sanguinis=0.0|Corynebacterium_senegalense=0.0|Corynebacterium_silvaticum=0.0|Corynebacterium_simulans=0.0|Corynebacterium_singulare=0.0|Corynebacterium_sp000478175=0.0|Corynebacterium_sp001764565=0.0|Corynebacterium_sp001767255=0.0|Corynebacterium_sp001806875=0.0|Corynebacterium_sp001807205=0.0|Corynebacterium_sp001807265=0.0|Corynebacterium_sp001807485=0.0|Corynebacterium_sp001812805=0.0|Corynebacterium_sp001815935=0.0|Corynebacterium_sp001815985=0.0|Corynebacterium_sp001831515=0.0|Corynebacterium_sp001836165=0.0|Corynebacterium_sp001875665=0.0|Corynebacterium_sp001875725=0.0|Corynebacterium_sp001942345=0.0|Corynebacterium_sp002339505=0.0|Corynebacterium_sp002363255=0.0|Corynebacterium_sp002967075=0.0|Corynebacterium_sp002994655=0.0|Corynebacterium_sp003065405=0.0|Corynebacterium_sp003070865=0.0|Corynebacterium_sp003716585=0.0|Corynebacterium_sp003955685=0.0|Corynebacterium_sp007904105=0.0|Corynebacterium_sp008930665=0.0|Corynebacterium_sp009026825=0.0|Corynebacterium_sp009734385=0.0|Corynebacterium_sp009734405=0.0|Corynebacterium_sp009734425=0.0|Corynebacterium_sp011038645=0.0|Corynebacterium_sp011038735=0.0|Corynebacterium_sp013978595=0.0|Corynebacterium_sp014117265=0.0|Corynebacterium_sp014217255=0.0|Corynebacterium_sp014262665=0.0|Corynebacterium_sp014267345=0.0|Corynebacterium_sp014490555=0.0|Corynebacterium_sp014490575=0.0|Corynebacterium_sp014490595=0.0|Corynebacterium_sp014522205=0.0|Corynebacterium_sp900539985=0.0|Corynebacterium_sp900618065=0.0|Corynebacterium_sp902782855=0.0|Corynebacterium_sphenisci=0.0|Corynebacterium_spheniscorum=0.0|Corynebacterium_sputi=0.0|Corynebacterium_stationis=0.0|Corynebacterium_striatum=0.0|Corynebacterium_suranareeae=0.0|Corynebacterium_tapiri=0.0|Corynebacterium_terpenotabidum=0.0|Corynebacterium_testudinoris=0.0|Corynebacterium_timonense=0.0|Corynebacterium_tuberculostearicum_C=0.0|Corynebacterium_tuberculostearicum=0.0|Corynebacterium_tuscaniense=0.0|Corynebacterium_ulcerans=0.0|Corynebacterium_ulceribovis=0.0|Corynebacterium_urealyticum=0.0|Corynebacterium_urinapleomorphum=0.0|Corynebacterium_uterequi=0.0|Corynebacterium_variabile=0.0|Corynebacterium_vitaeruminis_A=0.0|Corynebacterium_vitaeruminis=0.0|Corynebacterium_xerosis=0.0
Corynebacterium	GCF_1	T1PKS:107.00000000000001; terpene:2.5; NRPS:3.5; NA:395.0	OG0010969	hypothetical protein	10	1	0	195	FALSE	1	1	0	0	NA	0	0	NA	NA	NA	1	0.00595238	0.00636675	NA	NA	NA|NA	NA|NA	0	NA	Corynebacterium_geronticis=1.0|Corynebacterium_accolens=0.0|Corynebacterium_afermentans=0.0|Corynebacterium_ammoniagenes=0.0|Corynebacterium_amycolatum_A=0.0|Corynebacterium_amycolatum=0.0|Corynebacterium_appendicis=0.0|Corynebacterium_aquilae=0.0|Corynebacterium_argentoratense=0.0|Corynebacterium_atypicum=0.0|Corynebacterium_aurimucosum_C=0.0|Corynebacterium_aurimucosum_E=0.0|Corynebacterium_aurimucosum=0.0|Corynebacterium_auriscanis=0.0|Corynebacterium_bouchesdurhonense=0.0|Corynebacterium_bovis=0.0|Corynebacterium_callunae=0.0|Corynebacterium_camporealensis=0.0|Corynebacterium_canis=0.0|Corynebacterium_capitovis=0.0|Corynebacterium_casei=0.0|Corynebacterium_caspium=0.0|Corynebacterium_choanis=0.0|Corynebacterium_ciconiae=0.0|Corynebacterium_coyleae=0.0|Corynebacterium_crudilactis=0.0|Corynebacterium_cystitidis=0.0|Corynebacterium_dentalis=0.0|Corynebacterium_deserti=0.0|Corynebacterium_diphtheriae=0.0|Corynebacterium_doosanense=0.0|Corynebacterium_durum=0.0|Corynebacterium_efficiens=0.0|Corynebacterium_endometrii=0.0|Corynebacterium_epidermidicanis=0.0|Corynebacterium_falsenii_A=0.0|Corynebacterium_falsenii=0.0|Corynebacterium_flavescens=0.0|Corynebacterium_fournieri=0.0|Corynebacterium_frankenforstense=0.0|Corynebacterium_freiburgense=0.0|Corynebacterium_freneyi=0.0|Corynebacterium_genitalium_A=0.0|Corynebacterium_glaucum_A=0.0|Corynebacterium_glucuronolyticum=0.0|Corynebacterium_glutamicum=0.0|Corynebacterium_glyciniphilum=0.0|Corynebacterium_gottingense=0.0|Corynebacterium_halotolerans_A=0.0|Corynebacterium_halotolerans=0.0|Corynebacterium_heidelbergense=0.0|Corynebacterium_humireducens=0.0|Corynebacterium_imitans=0.0|Corynebacterium_jeddahense=0.0|Corynebacterium_jeikeium_A=0.0|Corynebacterium_jeikeium_C=0.0|Corynebacterium_jeikeium=0.0|Corynebacterium_kefirresidentii=0.0|Corynebacterium_kroppenstedtii_A=0.0|Corynebacterium_kroppenstedtii_B=0.0|Corynebacterium_kroppenstedtii=0.0|Corynebacterium_kutscheri=0.0|Corynebacterium_lactis_A=0.0|Corynebacterium_lactis=0.0|Corynebacterium_lipophiloflavum=0.0|Corynebacterium_lowii=0.0|Corynebacterium_lubricantis=0.0|Corynebacterium_macginleyi=0.0|Corynebacterium_marinum=0.0|Corynebacterium_maris=0.0|Corynebacterium_massiliense=0.0|Corynebacterium_mastitidis=0.0|Corynebacterium_matruchotii=0.0|Corynebacterium_minutissimum_A=0.0|Corynebacterium_minutissimum_B=0.0|Corynebacterium_minutissimum=0.0|Corynebacterium_mucifaciens=0.0|Corynebacterium_mustelae=0.0|Corynebacterium_mycetoides=0.0|Corynebacterium_nuruki=0.0|Corynebacterium_oculi=0.0|Corynebacterium_otitidis=0.0|Corynebacterium_pacaense=0.0|Corynebacterium_pelargi=0.0|Corynebacterium_phocae=0.0|Corynebacterium_phoceense=0.0|Corynebacterium_pilosum=0.0|Corynebacterium_pollutisoli=0.0|Corynebacterium_propinquum=0.0|Corynebacterium_provencense=0.0|Corynebacterium_pseudodiphtheriticum=0.0|Corynebacterium_pseudopelargi=0.0|Corynebacterium_pseudotuberculosis=0.0|Corynebacterium_pyruviciproducens=0.0|Corynebacterium_renale=0.0|Corynebacterium_resistens=0.0|Corynebacterium_riegelii=0.0|Corynebacterium_rouxii=0.0|Corynebacterium_sanguinis=0.0|Corynebacterium_senegalense=0.0|Corynebacterium_silvaticum=0.0|Corynebacterium_simulans=0.0|Corynebacterium_singulare=0.0|Corynebacterium_sp000478175=0.0|Corynebacterium_sp001764565=0.0|Corynebacterium_sp001767255=0.0|Corynebacterium_sp001806875=0.0|Corynebacterium_sp001807205=0.0|Corynebacterium_sp001807265=0.0|Corynebacterium_sp001807485=0.0|Corynebacterium_sp001812805=0.0|Corynebacterium_sp001815935=0.0|Corynebacterium_sp001815985=0.0|Corynebacterium_sp001831515=0.0|Corynebacterium_sp001836165=0.0|Corynebacterium_sp001875665=0.0|Corynebacterium_sp001875725=0.0|Corynebacterium_sp001942345=0.0|Corynebacterium_sp002339505=0.0|Corynebacterium_sp002363255=0.0|Corynebacterium_sp002967075=0.0|Corynebacterium_sp002994655=0.0|Corynebacterium_sp003065405=0.0|Corynebacterium_sp003070865=0.0|Corynebacterium_sp003716585=0.0|Corynebacterium_sp003955685=0.0|Corynebacterium_sp007904105=0.0|Corynebacterium_sp008930665=0.0|Corynebacterium_sp009026825=0.0|Corynebacterium_sp009734385=0.0|Corynebacterium_sp009734405=0.0|Corynebacterium_sp009734425=0.0|Corynebacterium_sp011038645=0.0|Corynebacterium_sp011038735=0.0|Corynebacterium_sp013978595=0.0|Corynebacterium_sp014117265=0.0|Corynebacterium_sp014217255=0.0|Corynebacterium_sp014262665=0.0|Corynebacterium_sp014267345=0.0|Corynebacterium_sp014490555=0.0|Corynebacterium_sp014490575=0.0|Corynebacterium_sp014490595=0.0|Corynebacterium_sp014522205=0.0|Corynebacterium_sp900539985=0.0|Corynebacterium_sp900618065=0.0|Corynebacterium_sp902782855=0.0|Corynebacterium_sphenisci=0.0|Corynebacterium_spheniscorum=0.0|Corynebacterium_sputi=0.0|Corynebacterium_stationis=0.0|Corynebacterium_striatum=0.0|Corynebacterium_suranareeae=0.0|Corynebacterium_tapiri=0.0|Corynebacterium_terpenotabidum=0.0|Corynebacterium_testudinoris=0.0|Corynebacterium_timonense=0.0|Corynebacterium_tuberculostearicum_C=0.0|Corynebacterium_tuberculostearicum=0.0|Corynebacterium_tuscaniense=0.0|Corynebacterium_ulcerans=0.0|Corynebacterium_ulceribovis=0.0|Corynebacterium_urealyticum=0.0|Corynebacterium_urinapleomorphum=0.0|Corynebacterium_uterequi=0.0|Corynebacterium_variabile=0.0|Corynebacterium_vitaeruminis_A=0.0|Corynebacterium_vitaeruminis=0.0|Corynebacterium_xerosis=0.0
Corynebacterium	GCF_1	T1PKS:107.00000000000001; terpene:2.5; NRPS:3.5; NA:395.0	OG0006667	hypothetical protein	11	0	1	642	FALSE	3	1	0	0.71	NA	0.77	0.77	NA	NA	NA	1	0.00595238	0.00636675	NA	NA	NA|NA	NA|NA	0	NA	Corynebacterium_rouxii=1.0|Corynebacterium_accolens=0.0|Corynebacterium_afermentans=0.0|Corynebacterium_ammoniagenes=0.0|Corynebacterium_amycolatum_A=0.0|Corynebacterium_amycolatum=0.0|Corynebacterium_appendicis=0.0|Corynebacterium_aquilae=0.0|Corynebacterium_argentoratense=0.0|Corynebacterium_atypicum=0.0|Corynebacterium_aurimucosum_C=0.0|Corynebacterium_aurimucosum_E=0.0|Corynebacterium_aurimucosum=0.0|Corynebacterium_auriscanis=0.0|Corynebacterium_bouchesdurhonense=0.0|Corynebacterium_bovis=0.0|Corynebacterium_callunae=0.0|Corynebacterium_camporealensis=0.0|Corynebacterium_canis=0.0|Corynebacterium_capitovis=0.0|Corynebacterium_casei=0.0|Corynebacterium_caspium=0.0|Corynebacterium_choanis=0.0|Corynebacterium_ciconiae=0.0|Corynebacterium_coyleae=0.0|Corynebacterium_crudilactis=0.0|Corynebacterium_cystitidis=0.0|Corynebacterium_dentalis=0.0|Corynebacterium_deserti=0.0|Corynebacterium_diphtheriae=0.0|Corynebacterium_doosanense=0.0|Corynebacterium_durum=0.0|Corynebacterium_efficiens=0.0|Corynebacterium_endometrii=0.0|Corynebacterium_epidermidicanis=0.0|Corynebacterium_falsenii_A=0.0|Corynebacterium_falsenii=0.0|Corynebacterium_flavescens=0.0|Corynebacterium_fournieri=0.0|Corynebacterium_frankenforstense=0.0|Corynebacterium_freiburgense=0.0|Corynebacterium_freneyi=0.0|Corynebacterium_genitalium_A=0.0|Corynebacterium_geronticis=0.0|Corynebacterium_glaucum_A=0.0|Corynebacterium_glucuronolyticum=0.0|Corynebacterium_glutamicum=0.0|Corynebacterium_glyciniphilum=0.0|Corynebacterium_gottingense=0.0|Corynebacterium_halotolerans_A=0.0|Corynebacterium_halotolerans=0.0|Corynebacterium_heidelbergense=0.0|Corynebacterium_humireducens=0.0|Corynebacterium_imitans=0.0|Corynebacterium_jeddahense=0.0|Corynebacterium_jeikeium_A=0.0|Corynebacterium_jeikeium_C=0.0|Corynebacterium_jeikeium=0.0|Corynebacterium_kefirresidentii=0.0|Corynebacterium_kroppenstedtii_A=0.0|Corynebacterium_kroppenstedtii_B=0.0|Corynebacterium_kroppenstedtii=0.0|Corynebacterium_kutscheri=0.0|Corynebacterium_lactis_A=0.0|Corynebacterium_lactis=0.0|Corynebacterium_lipophiloflavum=0.0|Corynebacterium_lowii=0.0|Corynebacterium_lubricantis=0.0|Corynebacterium_macginleyi=0.0|Corynebacterium_marinum=0.0|Corynebacterium_maris=0.0|Corynebacterium_massiliense=0.0|Corynebacterium_mastitidis=0.0|Corynebacterium_matruchotii=0.0|Corynebacterium_minutissimum_A=0.0|Corynebacterium_minutissimum_B=0.0|Corynebacterium_minutissimum=0.0|Corynebacterium_mucifaciens=0.0|Corynebacterium_mustelae=0.0|Corynebacterium_mycetoides=0.0|Corynebacterium_nuruki=0.0|Corynebacterium_oculi=0.0|Corynebacterium_otitidis=0.0|Corynebacterium_pacaense=0.0|Corynebacterium_pelargi=0.0|Corynebacterium_phocae=0.0|Corynebacterium_phoceense=0.0|Corynebacterium_pilosum=0.0|Corynebacterium_pollutisoli=0.0|Corynebacterium_propinquum=0.0|Corynebacterium_provencense=0.0|Corynebacterium_pseudodiphtheriticum=0.0|Corynebacterium_pseudopelargi=0.0|Corynebacterium_pseudotuberculosis=0.0|Corynebacterium_pyruviciproducens=0.0|Corynebacterium_renale=0.0|Corynebacterium_resistens=0.0|Corynebacterium_riegelii=0.0|Corynebacterium_sanguinis=0.0|Corynebacterium_senegalense=0.0|Corynebacterium_silvaticum=0.0|Corynebacterium_simulans=0.0|Corynebacterium_singulare=0.0|Corynebacterium_sp000478175=0.0|Corynebacterium_sp001764565=0.0|Corynebacterium_sp001767255=0.0|Corynebacterium_sp001806875=0.0|Corynebacterium_sp001807205=0.0|Corynebacterium_sp001807265=0.0|Corynebacterium_sp001807485=0.0|Corynebacterium_sp001812805=0.0|Corynebacterium_sp001815935=0.0|Corynebacterium_sp001815985=0.0|Corynebacterium_sp001831515=0.0|Corynebacterium_sp001836165=0.0|Corynebacterium_sp001875665=0.0|Corynebacterium_sp001875725=0.0|Corynebacterium_sp001942345=0.0|Corynebacterium_sp002339505=0.0|Corynebacterium_sp002363255=0.0|Corynebacterium_sp002967075=0.0|Corynebacterium_sp002994655=0.0|Corynebacterium_sp003065405=0.0|Corynebacterium_sp003070865=0.0|Corynebacterium_sp003716585=0.0|Corynebacterium_sp003955685=0.0|Corynebacterium_sp007904105=0.0|Corynebacterium_sp008930665=0.0|Corynebacterium_sp009026825=0.0|Corynebacterium_sp009734385=0.0|Corynebacterium_sp009734405=0.0|Corynebacterium_sp009734425=0.0|Corynebacterium_sp011038645=0.0|Corynebacterium_sp011038735=0.0|Corynebacterium_sp013978595=0.0|Corynebacterium_sp014117265=0.0|Corynebacterium_sp014217255=0.0|Corynebacterium_sp014262665=0.0|Corynebacterium_sp014267345=0.0|Corynebacterium_sp014490555=0.0|Corynebacterium_sp014490575=0.0|Corynebacterium_sp014490595=0.0|Corynebacterium_sp014522205=0.0|Corynebacterium_sp900539985=0.0|Corynebacterium_sp900618065=0.0|Corynebacterium_sp902782855=0.0|Corynebacterium_sphenisci=0.0|Corynebacterium_spheniscorum=0.0|Corynebacterium_sputi=0.0|Corynebacterium_stationis=0.0|Corynebacterium_striatum=0.0|Corynebacterium_suranareeae=0.0|Corynebacterium_tapiri=0.0|Corynebacterium_terpenotabidum=0.0|Corynebacterium_testudinoris=0.0|Corynebacterium_timonense=0.0|Corynebacterium_tuberculostearicum_C=0.0|Corynebacterium_tuberculostearicum=0.0|Corynebacterium_tuscaniense=0.0|Corynebacterium_ulcerans=0.0|Corynebacterium_ulceribovis=0.0|Corynebacterium_urealyticum=0.0|Corynebacterium_urinapleomorphum=0.0|Corynebacterium_uterequi=0.0|Corynebacterium_variabile=0.0|Corynebacterium_vitaeruminis_A=0.0|Corynebacterium_vitaeruminis=0.0|Corynebacterium_xerosis=0.0
Corynebacterium	GCF_1	T1PKS:107.00000000000001; terpene:2.5; NRPS:3.5; NA:395.0	OG0006566	hypothetical protein	12	1	0	243	FALSE	2	2	0.01	0	NA	0	0	1.07	NA	NA	2	0.0119048	0.0221325	NA	NA	NA|NA	NA|NA	1	1	Corynebacterium_pelargi=1.0|Corynebacterium_pseudopelargi=1.0|Corynebacterium_accolens=0.0|Corynebacterium_afermentans=0.0|Corynebacterium_ammoniagenes=0.0|Corynebacterium_amycolatum_A=0.0|Corynebacterium_amycolatum=0.0|Corynebacterium_appendicis=0.0|Corynebacterium_aquilae=0.0|Corynebacterium_argentoratense=0.0|Corynebacterium_atypicum=0.0|Corynebacterium_aurimucosum_C=0.0|Corynebacterium_aurimucosum_E=0.0|Corynebacterium_aurimucosum=0.0|Corynebacterium_auriscanis=0.0|Corynebacterium_bouchesdurhonense=0.0|Corynebacterium_bovis=0.0|Corynebacterium_callunae=0.0|Corynebacterium_camporealensis=0.0|Corynebacterium_canis=0.0|Corynebacterium_capitovis=0.0|Corynebacterium_casei=0.0|Corynebacterium_caspium=0.0|Corynebacterium_choanis=0.0|Corynebacterium_ciconiae=0.0|Corynebacterium_coyleae=0.0|Corynebacterium_crudilactis=0.0|Corynebacterium_cystitidis=0.0|Corynebacterium_dentalis=0.0|Corynebacterium_deserti=0.0|Corynebacterium_diphtheriae=0.0|Corynebacterium_doosanense=0.0|Corynebacterium_durum=0.0|Corynebacterium_efficiens=0.0|Corynebacterium_endometrii=0.0|Corynebacterium_epidermidicanis=0.0|Corynebacterium_falsenii_A=0.0|Corynebacterium_falsenii=0.0|Corynebacterium_flavescens=0.0|Corynebacterium_fournieri=0.0|Corynebacterium_frankenforstense=0.0|Corynebacterium_freiburgense=0.0|Corynebacterium_freneyi=0.0|Corynebacterium_genitalium_A=0.0|Corynebacterium_geronticis=0.0|Corynebacterium_glaucum_A=0.0|Corynebacterium_glucuronolyticum=0.0|Corynebacterium_glutamicum=0.0|Corynebacterium_glyciniphilum=0.0|Corynebacterium_gottingense=0.0|Corynebacterium_halotolerans_A=0.0|Corynebacterium_halotolerans=0.0|Corynebacterium_heidelbergense=0.0|Corynebacterium_humireducens=0.0|Corynebacterium_imitans=0.0|Corynebacterium_jeddahense=0.0|Corynebacterium_jeikeium_A=0.0|Corynebacterium_jeikeium_C=0.0|Corynebacterium_jeikeium=0.0|Corynebacterium_kefirresidentii=0.0|Corynebacterium_kroppenstedtii_A=0.0|Corynebacterium_kroppenstedtii_B=0.0|Corynebacterium_kroppenstedtii=0.0|Corynebacterium_kutscheri=0.0|Corynebacterium_lactis_A=0.0|Corynebacterium_lactis=0.0|Corynebacterium_lipophiloflavum=0.0|Corynebacterium_lowii=0.0|Corynebacterium_lubricantis=0.0|Corynebacterium_macginleyi=0.0|Corynebacterium_marinum=0.0|Corynebacterium_maris=0.0|Corynebacterium_massiliense=0.0|Corynebacterium_mastitidis=0.0|Corynebacterium_matruchotii=0.0|Corynebacterium_minutissimum_A=0.0|Corynebacterium_minutissimum_B=0.0|Corynebacterium_minutissimum=0.0|Corynebacterium_mucifaciens=0.0|Corynebacterium_mustelae=0.0|Corynebacterium_mycetoides=0.0|Corynebacterium_nuruki=0.0|Corynebacterium_oculi=0.0|Corynebacterium_otitidis=0.0|Corynebacterium_pacaense=0.0|Corynebacterium_phocae=0.0|Corynebacterium_phoceense=0.0|Corynebacterium_pilosum=0.0|Corynebacterium_pollutisoli=0.0|Corynebacterium_propinquum=0.0|Corynebacterium_provencense=0.0|Corynebacterium_pseudodiphtheriticum=0.0|Corynebacterium_pseudotuberculosis=0.0|Corynebacterium_pyruviciproducens=0.0|Corynebacterium_renale=0.0|Corynebacterium_resistens=0.0|Corynebacterium_riegelii=0.0|Corynebacterium_rouxii=0.0|Corynebacterium_sanguinis=0.0|Corynebacterium_senegalense=0.0|Corynebacterium_silvaticum=0.0|Corynebacterium_simulans=0.0|Corynebacterium_singulare=0.0|Corynebacterium_sp000478175=0.0|Corynebacterium_sp001764565=0.0|Corynebacterium_sp001767255=0.0|Corynebacterium_sp001806875=0.0|Corynebacterium_sp001807205=0.0|Corynebacterium_sp001807265=0.0|Corynebacterium_sp001807485=0.0|Corynebacterium_sp001812805=0.0|Corynebacterium_sp001815935=0.0|Corynebacterium_sp001815985=0.0|Corynebacterium_sp001831515=0.0|Corynebacterium_sp001836165=0.0|Corynebacterium_sp001875665=0.0|Corynebacterium_sp001875725=0.0|Corynebacterium_sp001942345=0.0|Corynebacterium_sp002339505=0.0|Corynebacterium_sp002363255=0.0|Corynebacterium_sp002967075=0.0|Corynebacterium_sp002994655=0.0|Corynebacterium_sp003065405=0.0|Corynebacterium_sp003070865=0.0|Corynebacterium_sp003716585=0.0|Corynebacterium_sp003955685=0.0|Corynebacterium_sp007904105=0.0|Corynebacterium_sp008930665=0.0|Corynebacterium_sp009026825=0.0|Corynebacterium_sp009734385=0.0|Corynebacterium_sp009734405=0.0|Corynebacterium_sp009734425=0.0|Corynebacterium_sp011038645=0.0|Corynebacterium_sp011038735=0.0|Corynebacterium_sp013978595=0.0|Corynebacterium_sp014117265=0.0|Corynebacterium_sp014217255=0.0|Corynebacterium_sp014262665=0.0|Corynebacterium_sp014267345=0.0|Corynebacterium_sp014490555=0.0|Corynebacterium_sp014490575=0.0|Corynebacterium_sp014490595=0.0|Corynebacterium_sp014522205=0.0|Corynebacterium_sp900539985=0.0|Corynebacterium_sp900618065=0.0|Corynebacterium_sp902782855=0.0|Corynebacterium_sphenisci=0.0|Corynebacterium_spheniscorum=0.0|Corynebacterium_sputi=0.0|Corynebacterium_stationis=0.0|Corynebacterium_striatum=0.0|Corynebacterium_suranareeae=0.0|Corynebacterium_tapiri=0.0|Corynebacterium_terpenotabidum=0.0|Corynebacterium_testudinoris=0.0|Corynebacterium_timonense=0.0|Corynebacterium_tuberculostearicum_C=0.0|Corynebacterium_tuberculostearicum=0.0|Corynebacterium_tuscaniense=0.0|Corynebacterium_ulcerans=0.0|Corynebacterium_ulceribovis=0.0|Corynebacterium_urealyticum=0.0|Corynebacterium_urinapleomorphum=0.0|Corynebacterium_uterequi=0.0|Corynebacterium_variabile=0.0|Corynebacterium_vitaeruminis_A=0.0|Corynebacterium_vitaeruminis=0.0|Corynebacterium_xerosis=0.0
Corynebacterium	GCF_1	T1PKS:107.00000000000001; terpene:2.5; NRPS:3.5; NA:395.0	OG0005035	Sporulation-delaying protein SdpA	13	0	0	501	FALSE	1	1	0	0	NA	0	0	NA	NA	NA	1	0.00595238	0.100918	NA	NA	NA|NA	NA|NA	0	NA	Corynebacterium_diphtheriae=0.024390243902439025|Corynebacterium_accolens=0.0|Corynebacterium_afermentans=0.0|Corynebacterium_ammoniagenes=0.0|Corynebacterium_amycolatum_A=0.0|Corynebacterium_amycolatum=0.0|Corynebacterium_appendicis=0.0|Corynebacterium_aquilae=0.0|Corynebacterium_argentoratense=0.0|Corynebacterium_atypicum=0.0|Corynebacterium_aurimucosum_C=0.0|Corynebacterium_aurimucosum_E=0.0|Corynebacterium_aurimucosum=0.0|Corynebacterium_auriscanis=0.0|Corynebacterium_bouchesdurhonense=0.0|Corynebacterium_bovis=0.0|Corynebacterium_callunae=0.0|Corynebacterium_camporealensis=0.0|Corynebacterium_canis=0.0|Corynebacterium_capitovis=0.0|Corynebacterium_casei=0.0|Corynebacterium_caspium=0.0|Corynebacterium_choanis=0.0|Corynebacterium_ciconiae=0.0|Corynebacterium_coyleae=0.0|Corynebacterium_crudilactis=0.0|Corynebacterium_cystitidis=0.0|Corynebacterium_dentalis=0.0|Corynebacterium_deserti=0.0|Corynebacterium_doosanense=0.0|Corynebacterium_durum=0.0|Corynebacterium_efficiens=0.0|Corynebacterium_endometrii=0.0|Corynebacterium_epidermidicanis=0.0|Corynebacterium_falsenii_A=0.0|Corynebacterium_falsenii=0.0|Corynebacterium_flavescens=0.0|Corynebacterium_fournieri=0.0|Corynebacterium_frankenforstense=0.0|Corynebacterium_freiburgense=0.0|Corynebacterium_freneyi=0.0|Corynebacterium_genitalium_A=0.0|Corynebacterium_geronticis=0.0|Corynebacterium_glaucum_A=0.0|Corynebacterium_glucuronolyticum=0.0|Corynebacterium_glutamicum=0.0|Corynebacterium_glyciniphilum=0.0|Corynebacterium_gottingense=0.0|Corynebacterium_halotolerans_A=0.0|Corynebacterium_halotolerans=0.0|Corynebacterium_heidelbergense=0.0|Corynebacterium_humireducens=0.0|Corynebacterium_imitans=0.0|Corynebacterium_jeddahense=0.0|Corynebacterium_jeikeium_A=0.0|Corynebacterium_jeikeium_C=0.0|Corynebacterium_jeikeium=0.0|Corynebacterium_kefirresidentii=0.0|Corynebacterium_kroppenstedtii_A=0.0|Corynebacterium_kroppenstedtii_B=0.0|Corynebacterium_kroppenstedtii=0.0|Corynebacterium_kutscheri=0.0|Corynebacterium_lactis_A=0.0|Corynebacterium_lactis=0.0|Corynebacterium_lipophiloflavum=0.0|Corynebacterium_lowii=0.0|Corynebacterium_lubricantis=0.0|Corynebacterium_macginleyi=0.0|Corynebacterium_marinum=0.0|Corynebacterium_maris=0.0|Corynebacterium_massiliense=0.0|Corynebacterium_mastitidis=0.0|Corynebacterium_matruchotii=0.0|Corynebacterium_minutissimum_A=0.0|Corynebacterium_minutissimum_B=0.0|Corynebacterium_minutissimum=0.0|Corynebacterium_mucifaciens=0.0|Corynebacterium_mustelae=0.0|Corynebacterium_mycetoides=0.0|Corynebacterium_nuruki=0.0|Corynebacterium_oculi=0.0|Corynebacterium_otitidis=0.0|Corynebacterium_pacaense=0.0|Corynebacterium_pelargi=0.0|Corynebacterium_phocae=0.0|Corynebacterium_phoceense=0.0|Corynebacterium_pilosum=0.0|Corynebacterium_pollutisoli=0.0|Corynebacterium_propinquum=0.0|Corynebacterium_provencense=0.0|Corynebacterium_pseudodiphtheriticum=0.0|Corynebacterium_pseudopelargi=0.0|Corynebacterium_pseudotuberculosis=0.0|Corynebacterium_pyruviciproducens=0.0|Corynebacterium_renale=0.0|Corynebacterium_resistens=0.0|Corynebacterium_riegelii=0.0|Corynebacterium_rouxii=0.0|Corynebacterium_sanguinis=0.0|Corynebacterium_senegalense=0.0|Corynebacterium_silvaticum=0.0|Corynebacterium_simulans=0.0|Corynebacterium_singulare=0.0|Corynebacterium_sp000478175=0.0|Corynebacterium_sp001764565=0.0|Corynebacterium_sp001767255=0.0|Corynebacterium_sp001806875=0.0|Corynebacterium_sp001807205=0.0|Corynebacterium_sp001807265=0.0|Corynebacterium_sp001807485=0.0|Corynebacterium_sp001812805=0.0|Corynebacterium_sp001815935=0.0|Corynebacterium_sp001815985=0.0|Corynebacterium_sp001831515=0.0|Corynebacterium_sp001836165=0.0|Corynebacterium_sp001875665=0.0|Corynebacterium_sp001875725=0.0|Corynebacterium_sp001942345=0.0|Corynebacterium_sp002339505=0.0|Corynebacterium_sp002363255=0.0|Corynebacterium_sp002967075=0.0|Corynebacterium_sp002994655=0.0|Corynebacterium_sp003065405=0.0|Corynebacterium_sp003070865=0.0|Corynebacterium_sp003716585=0.0|Corynebacterium_sp003955685=0.0|Corynebacterium_sp007904105=0.0|Corynebacterium_sp008930665=0.0|Corynebacterium_sp009026825=0.0|Corynebacterium_sp009734385=0.0|Corynebacterium_sp009734405=0.0|Corynebacterium_sp009734425=0.0|Corynebacterium_sp011038645=0.0|Corynebacterium_sp011038735=0.0|Corynebacterium_sp013978595=0.0|Corynebacterium_sp014117265=0.0|Corynebacterium_sp014217255=0.0|Corynebacterium_sp014262665=0.0|Corynebacterium_sp014267345=0.0|Corynebacterium_sp014490555=0.0|Corynebacterium_sp014490575=0.0|Corynebacterium_sp014490595=0.0|Corynebacterium_sp014522205=0.0|Corynebacterium_sp900539985=0.0|Corynebacterium_sp900618065=0.0|Corynebacterium_sp902782855=0.0|Corynebacterium_sphenisci=0.0|Corynebacterium_spheniscorum=0.0|Corynebacterium_sputi=0.0|Corynebacterium_stationis=0.0|Corynebacterium_striatum=0.0|Corynebacterium_suranareeae=0.0|Corynebacterium_tapiri=0.0|Corynebacterium_terpenotabidum=0.0|Corynebacterium_testudinoris=0.0|Corynebacterium_timonense=0.0|Corynebacterium_tuberculostearicum_C=0.0|Corynebacterium_tuberculostearicum=0.0|Corynebacterium_tuscaniense=0.0|Corynebacterium_ulcerans=0.0|Corynebacterium_ulceribovis=0.0|Corynebacterium_urealyticum=0.0|Corynebacterium_urinapleomorphum=0.0|Corynebacterium_uterequi=0.0|Corynebacterium_variabile=0.0|Corynebacterium_vitaeruminis_A=0.0|Corynebacterium_vitaeruminis=0.0|Corynebacterium_xerosis=0.0	PFAM_domain_|_SdpA_|_Sporulation delaying protein SdpA
Corynebacterium	GCF_1	T1PKS:107.00000000000001; terpene:2.5; NRPS:3.5; NA:395.0	OG0010243	hypothetical protein	14	0	0	105	FALSE	1	1	0	0	NA	0	0	NA	NA	NA	1	0.00595238	0.100918	NA	NA	NA|NA	NA|NA	0	NA	Corynebacterium_diphtheriae=0.024390243902439025|Corynebacterium_accolens=0.0|Corynebacterium_afermentans=0.0|Corynebacterium_ammoniagenes=0.0|Corynebacterium_amycolatum_A=0.0|Corynebacterium_amycolatum=0.0|Corynebacterium_appendicis=0.0|Corynebacterium_aquilae=0.0|Corynebacterium_argentoratense=0.0|Corynebacterium_atypicum=0.0|Corynebacterium_aurimucosum_C=0.0|Corynebacterium_aurimucosum_E=0.0|Corynebacterium_aurimucosum=0.0|Corynebacterium_auriscanis=0.0|Corynebacterium_bouchesdurhonense=0.0|Corynebacterium_bovis=0.0|Corynebacterium_callunae=0.0|Corynebacterium_camporealensis=0.0|Corynebacterium_canis=0.0|Corynebacterium_capitovis=0.0|Corynebacterium_casei=0.0|Corynebacterium_caspium=0.0|Corynebacterium_choanis=0.0|Corynebacterium_ciconiae=0.0|Corynebacterium_coyleae=0.0|Corynebacterium_crudilactis=0.0|Corynebacterium_cystitidis=0.0|Corynebacterium_dentalis=0.0|Corynebacterium_deserti=0.0|Corynebacterium_doosanense=0.0|Corynebacterium_durum=0.0|Corynebacterium_efficiens=0.0|Corynebacterium_endometrii=0.0|Corynebacterium_epidermidicanis=0.0|Corynebacterium_falsenii_A=0.0|Corynebacterium_falsenii=0.0|Corynebacterium_flavescens=0.0|Corynebacterium_fournieri=0.0|Corynebacterium_frankenforstense=0.0|Corynebacterium_freiburgense=0.0|Corynebacterium_freneyi=0.0|Corynebacterium_genitalium_A=0.0|Corynebacterium_geronticis=0.0|Corynebacterium_glaucum_A=0.0|Corynebacterium_glucuronolyticum=0.0|Corynebacterium_glutamicum=0.0|Corynebacterium_glyciniphilum=0.0|Corynebacterium_gottingense=0.0|Corynebacterium_halotolerans_A=0.0|Corynebacterium_halotolerans=0.0|Corynebacterium_heidelbergense=0.0|Corynebacterium_humireducens=0.0|Corynebacterium_imitans=0.0|Corynebacterium_jeddahense=0.0|Corynebacterium_jeikeium_A=0.0|Corynebacterium_jeikeium_C=0.0|Corynebacterium_jeikeium=0.0|Corynebacterium_kefirresidentii=0.0|Corynebacterium_kroppenstedtii_A=0.0|Corynebacterium_kroppenstedtii_B=0.0|Corynebacterium_kroppenstedtii=0.0|Corynebacterium_kutscheri=0.0|Corynebacterium_lactis_A=0.0|Corynebacterium_lactis=0.0|Corynebacterium_lipophiloflavum=0.0|Corynebacterium_lowii=0.0|Corynebacterium_lubricantis=0.0|Corynebacterium_macginleyi=0.0|Corynebacterium_marinum=0.0|Corynebacterium_maris=0.0|Corynebacterium_massiliense=0.0|Corynebacterium_mastitidis=0.0|Corynebacterium_matruchotii=0.0|Corynebacterium_minutissimum_A=0.0|Corynebacterium_minutissimum_B=0.0|Corynebacterium_minutissimum=0.0|Corynebacterium_mucifaciens=0.0|Corynebacterium_mustelae=0.0|Corynebacterium_mycetoides=0.0|Corynebacterium_nuruki=0.0|Corynebacterium_oculi=0.0|Corynebacterium_otitidis=0.0|Corynebacterium_pacaense=0.0|Corynebacterium_pelargi=0.0|Corynebacterium_phocae=0.0|Corynebacterium_phoceense=0.0|Corynebacterium_pilosum=0.0|Corynebacterium_pollutisoli=0.0|Corynebacterium_propinquum=0.0|Corynebacterium_provencense=0.0|Corynebacterium_pseudodiphtheriticum=0.0|Corynebacterium_pseudopelargi=0.0|Corynebacterium_pseudotuberculosis=0.0|Corynebacterium_pyruviciproducens=0.0|Corynebacterium_renale=0.0|Corynebacterium_resistens=0.0|Corynebacterium_riegelii=0.0|Corynebacterium_rouxii=0.0|Corynebacterium_sanguinis=0.0|Corynebacterium_senegalense=0.0|Corynebacterium_silvaticum=0.0|Corynebacterium_simulans=0.0|Corynebacterium_singulare=0.0|Corynebacterium_sp000478175=0.0|Corynebacterium_sp001764565=0.0|Corynebacterium_sp001767255=0.0|Corynebacterium_sp001806875=0.0|Corynebacterium_sp001807205=0.0|Corynebacterium_sp001807265=0.0|Corynebacterium_sp001807485=0.0|Corynebacterium_sp001812805=0.0|Corynebacterium_sp001815935=0.0|Corynebacterium_sp001815985=0.0|Corynebacterium_sp001831515=0.0|Corynebacterium_sp001836165=0.0|Corynebacterium_sp001875665=0.0|Corynebacterium_sp001875725=0.0|Corynebacterium_sp001942345=0.0|Corynebacterium_sp002339505=0.0|Corynebacterium_sp002363255=0.0|Corynebacterium_sp002967075=0.0|Corynebacterium_sp002994655=0.0|Corynebacterium_sp003065405=0.0|Corynebacterium_sp003070865=0.0|Corynebacterium_sp003716585=0.0|Corynebacterium_sp003955685=0.0|Corynebacterium_sp007904105=0.0|Corynebacterium_sp008930665=0.0|Corynebacterium_sp009026825=0.0|Corynebacterium_sp009734385=0.0|Corynebacterium_sp009734405=0.0|Corynebacterium_sp009734425=0.0|Corynebacterium_sp011038645=0.0|Corynebacterium_sp011038735=0.0|Corynebacterium_sp013978595=0.0|Corynebacterium_sp014117265=0.0|Corynebacterium_sp014217255=0.0|Corynebacterium_sp014262665=0.0|Corynebacterium_sp014267345=0.0|Corynebacterium_sp014490555=0.0|Corynebacterium_sp014490575=0.0|Corynebacterium_sp014490595=0.0|Corynebacterium_sp014522205=0.0|Corynebacterium_sp900539985=0.0|Corynebacterium_sp900618065=0.0|Corynebacterium_sp902782855=0.0|Corynebacterium_sphenisci=0.0|Corynebacterium_spheniscorum=0.0|Corynebacterium_sputi=0.0|Corynebacterium_stationis=0.0|Corynebacterium_striatum=0.0|Corynebacterium_suranareeae=0.0|Corynebacterium_tapiri=0.0|Corynebacterium_terpenotabidum=0.0|Corynebacterium_testudinoris=0.0|Corynebacterium_timonense=0.0|Corynebacterium_tuberculostearicum_C=0.0|Corynebacterium_tuberculostearicum=0.0|Corynebacterium_tuscaniense=0.0|Corynebacterium_ulcerans=0.0|Corynebacterium_ulceribovis=0.0|Corynebacterium_urealyticum=0.0|Corynebacterium_urinapleomorphum=0.0|Corynebacterium_uterequi=0.0|Corynebacterium_variabile=0.0|Corynebacterium_vitaeruminis_A=0.0|Corynebacterium_vitaeruminis=0.0|Corynebacterium_xerosis=0.0
Corynebacterium	GCF_1	T1PKS:107.00000000000001; terpene:2.5; NRPS:3.5; NA:395.0	OG0002940	hypothetical protein	15	1	0.133333	1137	FALSE	1	1	0	0	NA	0	0	NA	NA	NA	1	0.00595238	0.00636675	NA	NA	NA|NA	NA|NA	0	NA	Corynebacterium_suranareeae=1.0|Corynebacterium_accolens=0.0|Corynebacterium_afermentans=0.0|Corynebacterium_ammoniagenes=0.0|Corynebacterium_amycolatum_A=0.0|Corynebacterium_amycolatum=0.0|Corynebacterium_appendicis=0.0|Corynebacterium_aquilae=0.0|Corynebacterium_argentoratense=0.0|Corynebacterium_atypicum=0.0|Corynebacterium_aurimucosum_C=0.0|Corynebacterium_aurimucosum_E=0.0|Corynebacterium_aurimucosum=0.0|Corynebacterium_auriscanis=0.0|Corynebacterium_bouchesdurhonense=0.0|Corynebacterium_bovis=0.0|Corynebacterium_callunae=0.0|Corynebacterium_camporealensis=0.0|Corynebacterium_canis=0.0|Corynebacterium_capitovis=0.0|Corynebacterium_casei=0.0|Corynebacterium_caspium=0.0|Corynebacterium_choanis=0.0|Corynebacterium_ciconiae=0.0|Corynebacterium_coyleae=0.0|Corynebacterium_crudilactis=0.0|Corynebacterium_cystitidis=0.0|Corynebacterium_dentalis=0.0|Corynebacterium_deserti=0.0|Corynebacterium_diphtheriae=0.0|Corynebacterium_doosanense=0.0|Corynebacterium_durum=0.0|Corynebacterium_efficiens=0.0|Corynebacterium_endometrii=0.0|Corynebacterium_epidermidicanis=0.0|Corynebacterium_falsenii_A=0.0|Corynebacterium_falsenii=0.0|Corynebacterium_flavescens=0.0|Corynebacterium_fournieri=0.0|Corynebacterium_frankenforstense=0.0|Corynebacterium_freiburgense=0.0|Corynebacterium_freneyi=0.0|Corynebacterium_genitalium_A=0.0|Corynebacterium_geronticis=0.0|Corynebacterium_glaucum_A=0.0|Corynebacterium_glucuronolyticum=0.0|Corynebacterium_glutamicum=0.0|Corynebacterium_glyciniphilum=0.0|Corynebacterium_gottingense=0.0|Corynebacterium_halotolerans_A=0.0|Corynebacterium_halotolerans=0.0|Corynebacterium_heidelbergense=0.0|Corynebacterium_humireducens=0.0|Corynebacterium_imitans=0.0|Corynebacterium_jeddahense=0.0|Corynebacterium_jeikeium_A=0.0|Corynebacterium_jeikeium_C=0.0|Corynebacterium_jeikeium=0.0|Corynebacterium_kefirresidentii=0.0|Corynebacterium_kroppenstedtii_A=0.0|Corynebacterium_kroppenstedtii_B=0.0|Corynebacterium_kroppenstedtii=0.0|Corynebacterium_kutscheri=0.0|Corynebacterium_lactis_A=0.0|Corynebacterium_lactis=0.0|Corynebacterium_lipophiloflavum=0.0|Corynebacterium_lowii=0.0|Corynebacterium_lubricantis=0.0|Corynebacterium_macginleyi=0.0|Corynebacterium_marinum=0.0|Corynebacterium_maris=0.0|Corynebacterium_massiliense=0.0|Corynebacterium_mastitidis=0.0|Corynebacterium_matruchotii=0.0|Corynebacterium_minutissimum_A=0.0|Corynebacterium_minutissimum_B=0.0|Corynebacterium_minutissimum=0.0|Corynebacterium_mucifaciens=0.0|Corynebacterium_mustelae=0.0|Corynebacterium_mycetoides=0.0|Corynebacterium_nuruki=0.0|Corynebacterium_oculi=0.0|Corynebacterium_otitidis=0.0|Corynebacterium_pacaense=0.0|Corynebacterium_pelargi=0.0|Corynebacterium_phocae=0.0|Corynebacterium_phoceense=0.0|Corynebacterium_pilosum=0.0|Corynebacterium_pollutisoli=0.0|Corynebacterium_propinquum=0.0|Corynebacterium_provencense=0.0|Corynebacterium_pseudodiphtheriticum=0.0|Corynebacterium_pseudopelargi=0.0|Corynebacterium_pseudotuberculosis=0.0|Corynebacterium_pyruviciproducens=0.0|Corynebacterium_renale=0.0|Corynebacterium_resistens=0.0|Corynebacterium_riegelii=0.0|Corynebacterium_rouxii=0.0|Corynebacterium_sanguinis=0.0|Corynebacterium_senegalense=0.0|Corynebacterium_silvaticum=0.0|Corynebacterium_simulans=0.0|Corynebacterium_singulare=0.0|Corynebacterium_sp000478175=0.0|Corynebacterium_sp001764565=0.0|Corynebacterium_sp001767255=0.0|Corynebacterium_sp001806875=0.0|Corynebacterium_sp001807205=0.0|Corynebacterium_sp001807265=0.0|Corynebacterium_sp001807485=0.0|Corynebacterium_sp001812805=0.0|Corynebacterium_sp001815935=0.0|Corynebacterium_sp001815985=0.0|Corynebacterium_sp001831515=0.0|Corynebacterium_sp001836165=0.0|Corynebacterium_sp001875665=0.0|Corynebacterium_sp001875725=0.0|Corynebacterium_sp001942345=0.0|Corynebacterium_sp002339505=0.0|Corynebacterium_sp002363255=0.0|Corynebacterium_sp002967075=0.0|Corynebacterium_sp002994655=0.0|Corynebacterium_sp003065405=0.0|Corynebacterium_sp003070865=0.0|Corynebacterium_sp003716585=0.0|Corynebacterium_sp003955685=0.0|Corynebacterium_sp007904105=0.0|Corynebacterium_sp008930665=0.0|Corynebacterium_sp009026825=0.0|Corynebacterium_sp009734385=0.0|Corynebacterium_sp009734405=0.0|Corynebacterium_sp009734425=0.0|Corynebacterium_sp011038645=0.0|Corynebacterium_sp011038735=0.0|Corynebacterium_sp013978595=0.0|Corynebacterium_sp014117265=0.0|Corynebacterium_sp014217255=0.0|Corynebacterium_sp014262665=0.0|Corynebacterium_sp014267345=0.0|Corynebacterium_sp014490555=0.0|Corynebacterium_sp014490575=0.0|Corynebacterium_sp014490595=0.0|Corynebacterium_sp014522205=0.0|Corynebacterium_sp900539985=0.0|Corynebacterium_sp900618065=0.0|Corynebacterium_sp902782855=0.0|Corynebacterium_sphenisci=0.0|Corynebacterium_spheniscorum=0.0|Corynebacterium_sputi=0.0|Corynebacterium_stationis=0.0|Corynebacterium_striatum=0.0|Corynebacterium_tapiri=0.0|Corynebacterium_terpenotabidum=0.0|Corynebacterium_testudinoris=0.0|Corynebacterium_timonense=0.0|Corynebacterium_tuberculostearicum_C=0.0|Corynebacterium_tuberculostearicum=0.0|Corynebacterium_tuscaniense=0.0|Corynebacterium_ulcerans=0.0|Corynebacterium_ulceribovis=0.0|Corynebacterium_urealyticum=0.0|Corynebacterium_urinapleomorphum=0.0|Corynebacterium_uterequi=0.0|Corynebacterium_variabile=0.0|Corynebacterium_vitaeruminis_A=0.0|Corynebacterium_vitaeruminis=0.0|Corynebacterium_xerosis=0.0	PFAM_domain_|_Peptidase_M78_|_IrrE N-terminal-like domain
Corynebacterium	GCF_1	T1PKS:107.00000000000001; terpene:2.5; NRPS:3.5; NA:395.0	OG0003324	hypothetical protein	16	1	0.2	492	FALSE	1	1	0	0	NA	0	0	NA	NA	NA	1	0.00595238	0.00636675	NA	NA	NA|NA	NA|NA	0	NA	Corynebacterium_suranareeae=1.0|Corynebacterium_accolens=0.0|Corynebacterium_afermentans=0.0|Corynebacterium_ammoniagenes=0.0|Corynebacterium_amycolatum_A=0.0|Corynebacterium_amycolatum=0.0|Corynebacterium_appendicis=0.0|Corynebacterium_aquilae=0.0|Corynebacterium_argentoratense=0.0|Corynebacterium_atypicum=0.0|Corynebacterium_aurimucosum_C=0.0|Corynebacterium_aurimucosum_E=0.0|Corynebacterium_aurimucosum=0.0|Corynebacterium_auriscanis=0.0|Corynebacterium_bouchesdurhonense=0.0|Corynebacterium_bovis=0.0|Corynebacterium_callunae=0.0|Corynebacterium_camporealensis=0.0|Corynebacterium_canis=0.0|Corynebacterium_capitovis=0.0|Corynebacterium_casei=0.0|Corynebacterium_caspium=0.0|Corynebacterium_choanis=0.0|Corynebacterium_ciconiae=0.0|Corynebacterium_coyleae=0.0|Corynebacterium_crudilactis=0.0|Corynebacterium_cystitidis=0.0|Corynebacterium_dentalis=0.0|Corynebacterium_deserti=0.0|Corynebacterium_diphtheriae=0.0|Corynebacterium_doosanense=0.0|Corynebacterium_durum=0.0|Corynebacterium_efficiens=0.0|Corynebacterium_endometrii=0.0|Corynebacterium_epidermidicanis=0.0|Corynebacterium_falsenii_A=0.0|Corynebacterium_falsenii=0.0|Corynebacterium_flavescens=0.0|Corynebacterium_fournieri=0.0|Corynebacterium_frankenforstense=0.0|Corynebacterium_freiburgense=0.0|Corynebacterium_freneyi=0.0|Corynebacterium_genitalium_A=0.0|Corynebacterium_geronticis=0.0|Corynebacterium_glaucum_A=0.0|Corynebacterium_glucuronolyticum=0.0|Corynebacterium_glutamicum=0.0|Corynebacterium_glyciniphilum=0.0|Corynebacterium_gottingense=0.0|Corynebacterium_halotolerans_A=0.0|Corynebacterium_halotolerans=0.0|Corynebacterium_heidelbergense=0.0|Corynebacterium_humireducens=0.0|Corynebacterium_imitans=0.0|Corynebacterium_jeddahense=0.0|Corynebacterium_jeikeium_A=0.0|Corynebacterium_jeikeium_C=0.0|Corynebacterium_jeikeium=0.0|Corynebacterium_kefirresidentii=0.0|Corynebacterium_kroppenstedtii_A=0.0|Corynebacterium_kroppenstedtii_B=0.0|Corynebacterium_kroppenstedtii=0.0|Corynebacterium_kutscheri=0.0|Corynebacterium_lactis_A=0.0|Corynebacterium_lactis=0.0|Corynebacterium_lipophiloflavum=0.0|Corynebacterium_lowii=0.0|Corynebacterium_lubricantis=0.0|Corynebacterium_macginleyi=0.0|Corynebacterium_marinum=0.0|Corynebacterium_maris=0.0|Corynebacterium_massiliense=0.0|Corynebacterium_mastitidis=0.0|Corynebacterium_matruchotii=0.0|Corynebacterium_minutissimum_A=0.0|Corynebacterium_minutissimum_B=0.0|Corynebacterium_minutissimum=0.0|Corynebacterium_mucifaciens=0.0|Corynebacterium_mustelae=0.0|Corynebacterium_mycetoides=0.0|Corynebacterium_nuruki=0.0|Corynebacterium_oculi=0.0|Corynebacterium_otitidis=0.0|Corynebacterium_pacaense=0.0|Corynebacterium_pelargi=0.0|Corynebacterium_phocae=0.0|Corynebacterium_phoceense=0.0|Corynebacterium_pilosum=0.0|Corynebacterium_pollutisoli=0.0|Corynebacterium_propinquum=0.0|Corynebacterium_provencense=0.0|Corynebacterium_pseudodiphtheriticum=0.0|Corynebacterium_pseudopelargi=0.0|Corynebacterium_pseudotuberculosis=0.0|Corynebacterium_pyruviciproducens=0.0|Corynebacterium_renale=0.0|Corynebacterium_resistens=0.0|Corynebacterium_riegelii=0.0|Corynebacterium_rouxii=0.0|Corynebacterium_sanguinis=0.0|Corynebacterium_senegalense=0.0|Corynebacterium_silvaticum=0.0|Corynebacterium_simulans=0.0|Corynebacterium_singulare=0.0|Corynebacterium_sp000478175=0.0|Corynebacterium_sp001764565=0.0|Corynebacterium_sp001767255=0.0|Corynebacterium_sp001806875=0.0|Corynebacterium_sp001807205=0.0|Corynebacterium_sp001807265=0.0|Corynebacterium_sp001807485=0.0|Corynebacterium_sp001812805=0.0|Corynebacterium_sp001815935=0.0|Corynebacterium_sp001815985=0.0|Corynebacterium_sp001831515=0.0|Corynebacterium_sp001836165=0.0|Corynebacterium_sp001875665=0.0|Corynebacterium_sp001875725=0.0|Corynebacterium_sp001942345=0.0|Corynebacterium_sp002339505=0.0|Corynebacterium_sp002363255=0.0|Corynebacterium_sp002967075=0.0|Corynebacterium_sp002994655=0.0|Corynebacterium_sp003065405=0.0|Corynebacterium_sp003070865=0.0|Corynebacterium_sp003716585=0.0|Corynebacterium_sp003955685=0.0|Corynebacterium_sp007904105=0.0|Corynebacterium_sp008930665=0.0|Corynebacterium_sp009026825=0.0|Corynebacterium_sp009734385=0.0|Corynebacterium_sp009734405=0.0|Corynebacterium_sp009734425=0.0|Corynebacterium_sp011038645=0.0|Corynebacterium_sp011038735=0.0|Corynebacterium_sp013978595=0.0|Corynebacterium_sp014117265=0.0|Corynebacterium_sp014217255=0.0|Corynebacterium_sp014262665=0.0|Corynebacterium_sp014267345=0.0|Corynebacterium_sp014490555=0.0|Corynebacterium_sp014490575=0.0|Corynebacterium_sp014490595=0.0|Corynebacterium_sp014522205=0.0|Corynebacterium_sp900539985=0.0|Corynebacterium_sp900618065=0.0|Corynebacterium_sp902782855=0.0|Corynebacterium_sphenisci=0.0|Corynebacterium_spheniscorum=0.0|Corynebacterium_sputi=0.0|Corynebacterium_stationis=0.0|Corynebacterium_striatum=0.0|Corynebacterium_tapiri=0.0|Corynebacterium_terpenotabidum=0.0|Corynebacterium_testudinoris=0.0|Corynebacterium_timonense=0.0|Corynebacterium_tuberculostearicum_C=0.0|Corynebacterium_tuberculostearicum=0.0|Corynebacterium_tuscaniense=0.0|Corynebacterium_ulcerans=0.0|Corynebacterium_ulceribovis=0.0|Corynebacterium_urealyticum=0.0|Corynebacterium_urinapleomorphum=0.0|Corynebacterium_uterequi=0.0|Corynebacterium_variabile=0.0|Corynebacterium_vitaeruminis_A=0.0|Corynebacterium_vitaeruminis=0.0|Corynebacterium_xerosis=0.0	PFAM_domain_|_DUF4411_|_Domain of unknown function (DUF4411)
Corynebacterium	GCF_1	T1PKS:107.00000000000001; terpene:2.5; NRPS:3.5; NA:395.0	OG0002685	putative methyltransferase; Cypemycin N-terminal methyltransferase	17	1	0	586.5	FALSE	2	2	0.01	0.14	NA	0.52	0.52	0.54	NA	NA	2	0.0119048	0.0221325	NA	NA	NA|NA	NA|NA	1	1	Corynebacterium_mustelae=1.0|Corynebacterium_vitaeruminis=0.5|Corynebacterium_accolens=0.0|Corynebacterium_afermentans=0.0|Corynebacterium_ammoniagenes=0.0|Corynebacterium_amycolatum_A=0.0|Corynebacterium_amycolatum=0.0|Corynebacterium_appendicis=0.0|Corynebacterium_aquilae=0.0|Corynebacterium_argentoratense=0.0|Corynebacterium_atypicum=0.0|Corynebacterium_aurimucosum_C=0.0|Corynebacterium_aurimucosum_E=0.0|Corynebacterium_aurimucosum=0.0|Corynebacterium_auriscanis=0.0|Corynebacterium_bouchesdurhonense=0.0|Corynebacterium_bovis=0.0|Corynebacterium_callunae=0.0|Corynebacterium_camporealensis=0.0|Corynebacterium_canis=0.0|Corynebacterium_capitovis=0.0|Corynebacterium_casei=0.0|Corynebacterium_caspium=0.0|Corynebacterium_choanis=0.0|Corynebacterium_ciconiae=0.0|Corynebacterium_coyleae=0.0|Corynebacterium_crudilactis=0.0|Corynebacterium_cystitidis=0.0|Corynebacterium_dentalis=0.0|Corynebacterium_deserti=0.0|Corynebacterium_diphtheriae=0.0|Corynebacterium_doosanense=0.0|Corynebacterium_durum=0.0|Corynebacterium_efficiens=0.0|Corynebacterium_endometrii=0.0|Corynebacterium_epidermidicanis=0.0|Corynebacterium_falsenii_A=0.0|Corynebacterium_falsenii=0.0|Corynebacterium_flavescens=0.0|Corynebacterium_fournieri=0.0|Corynebacterium_frankenforstense=0.0|Corynebacterium_freiburgense=0.0|Corynebacterium_freneyi=0.0|Corynebacterium_genitalium_A=0.0|Corynebacterium_geronticis=0.0|Corynebacterium_glaucum_A=0.0|Corynebacterium_glucuronolyticum=0.0|Corynebacterium_glutamicum=0.0|Corynebacterium_glyciniphilum=0.0|Corynebacterium_gottingense=0.0|Corynebacterium_halotolerans_A=0.0|Corynebacterium_halotolerans=0.0|Corynebacterium_heidelbergense=0.0|Corynebacterium_humireducens=0.0|Corynebacterium_imitans=0.0|Corynebacterium_jeddahense=0.0|Corynebacterium_jeikeium_A=0.0|Corynebacterium_jeikeium_C=0.0|Corynebacterium_jeikeium=0.0|Corynebacterium_kefirresidentii=0.0|Corynebacterium_kroppenstedtii_A=0.0|Corynebacterium_kroppenstedtii_B=0.0|Corynebacterium_kroppenstedtii=0.0|Corynebacterium_kutscheri=0.0|Corynebacterium_lactis_A=0.0|Corynebacterium_lactis=0.0|Corynebacterium_lipophiloflavum=0.0|Corynebacterium_lowii=0.0|Corynebacterium_lubricantis=0.0|Corynebacterium_macginleyi=0.0|Corynebacterium_marinum=0.0|Corynebacterium_maris=0.0|Corynebacterium_massiliense=0.0|Corynebacterium_mastitidis=0.0|Corynebacterium_matruchotii=0.0|Corynebacterium_minutissimum_A=0.0|Corynebacterium_minutissimum_B=0.0|Corynebacterium_minutissimum=0.0|Corynebacterium_mucifaciens=0.0|Corynebacterium_mycetoides=0.0|Corynebacterium_nuruki=0.0|Corynebacterium_oculi=0.0|Corynebacterium_otitidis=0.0|Corynebacterium_pacaense=0.0|Corynebacterium_pelargi=0.0|Corynebacterium_phocae=0.0|Corynebacterium_phoceense=0.0|Corynebacterium_pilosum=0.0|Corynebacterium_pollutisoli=0.0|Corynebacterium_propinquum=0.0|Corynebacterium_provencense=0.0|Corynebacterium_pseudodiphtheriticum=0.0|Corynebacterium_pseudopelargi=0.0|Corynebacterium_pseudotuberculosis=0.0|Corynebacterium_pyruviciproducens=0.0|Corynebacterium_renale=0.0|Corynebacterium_resistens=0.0|Corynebacterium_riegelii=0.0|Corynebacterium_rouxii=0.0|Corynebacterium_sanguinis=0.0|Corynebacterium_senegalense=0.0|Corynebacterium_silvaticum=0.0|Corynebacterium_simulans=0.0|Corynebacterium_singulare=0.0|Corynebacterium_sp000478175=0.0|Corynebacterium_sp001764565=0.0|Corynebacterium_sp001767255=0.0|Corynebacterium_sp001806875=0.0|Corynebacterium_sp001807205=0.0|Corynebacterium_sp001807265=0.0|Corynebacterium_sp001807485=0.0|Corynebacterium_sp001812805=0.0|Corynebacterium_sp001815935=0.0|Corynebacterium_sp001815985=0.0|Corynebacterium_sp001831515=0.0|Corynebacterium_sp001836165=0.0|Corynebacterium_sp001875665=0.0|Corynebacterium_sp001875725=0.0|Corynebacterium_sp001942345=0.0|Corynebacterium_sp002339505=0.0|Corynebacterium_sp002363255=0.0|Corynebacterium_sp002967075=0.0|Corynebacterium_sp002994655=0.0|Corynebacterium_sp003065405=0.0|Corynebacterium_sp003070865=0.0|Corynebacterium_sp003716585=0.0|Corynebacterium_sp003955685=0.0|Corynebacterium_sp007904105=0.0|Corynebacterium_sp008930665=0.0|Corynebacterium_sp009026825=0.0|Corynebacterium_sp009734385=0.0|Corynebacterium_sp009734405=0.0|Corynebacterium_sp009734425=0.0|Corynebacterium_sp011038645=0.0|Corynebacterium_sp011038735=0.0|Corynebacterium_sp013978595=0.0|Corynebacterium_sp014117265=0.0|Corynebacterium_sp014217255=0.0|Corynebacterium_sp014262665=0.0|Corynebacterium_sp014267345=0.0|Corynebacterium_sp014490555=0.0|Corynebacterium_sp014490575=0.0|Corynebacterium_sp014490595=0.0|Corynebacterium_sp014522205=0.0|Corynebacterium_sp900539985=0.0|Corynebacterium_sp900618065=0.0|Corynebacterium_sp902782855=0.0|Corynebacterium_sphenisci=0.0|Corynebacterium_spheniscorum=0.0|Corynebacterium_sputi=0.0|Corynebacterium_stationis=0.0|Corynebacterium_striatum=0.0|Corynebacterium_suranareeae=0.0|Corynebacterium_tapiri=0.0|Corynebacterium_terpenotabidum=0.0|Corynebacterium_testudinoris=0.0|Corynebacterium_timonense=0.0|Corynebacterium_tuberculostearicum_C=0.0|Corynebacterium_tuberculostearicum=0.0|Corynebacterium_tuscaniense=0.0|Corynebacterium_ulcerans=0.0|Corynebacterium_ulceribovis=0.0|Corynebacterium_urealyticum=0.0|Corynebacterium_urinapleomorphum=0.0|Corynebacterium_uterequi=0.0|Corynebacterium_variabile=0.0|Corynebacterium_vitaeruminis_A=0.0|Corynebacterium_xerosis=0.0	PFAM_domain_|_Methyltransf_11_|_Methyltransferase domain
Corynebacterium	GCF_1	T1PKS:107.00000000000001; terpene:2.5; NRPS:3.5; NA:395.0	OG0002498	putative D,D-dipeptide transport system permease protein DdpC	18	1	0.037037	819	FALSE	21	21	0.06	0.03	-1.87	0.01	0	1.01	0.111856	0	1	0.00595238	1.94073e-19	-1.866	0	-1.866|Corynebacterium_diphtheriae	NA|NA	0	NA	Corynebacterium_diphtheriae=0.5121951219512195|Corynebacterium_accolens=0.0|Corynebacterium_afermentans=0.0|Corynebacterium_ammoniagenes=0.0|Corynebacterium_amycolatum_A=0.0|Corynebacterium_amycolatum=0.0|Corynebacterium_appendicis=0.0|Corynebacterium_aquilae=0.0|Corynebacterium_argentoratense=0.0|Corynebacterium_atypicum=0.0|Corynebacterium_aurimucosum_C=0.0|Corynebacterium_aurimucosum_E=0.0|Corynebacterium_aurimucosum=0.0|Corynebacterium_auriscanis=0.0|Corynebacterium_bouchesdurhonense=0.0|Corynebacterium_bovis=0.0|Corynebacterium_callunae=0.0|Corynebacterium_camporealensis=0.0|Corynebacterium_canis=0.0|Corynebacterium_capitovis=0.0|Corynebacterium_casei=0.0|Corynebacterium_caspium=0.0|Corynebacterium_choanis=0.0|Corynebacterium_ciconiae=0.0|Corynebacterium_coyleae=0.0|Corynebacterium_crudilactis=0.0|Corynebacterium_cystitidis=0.0|Corynebacterium_dentalis=0.0|Corynebacterium_deserti=0.0|Corynebacterium_doosanense=0.0|Corynebacterium_durum=0.0|Corynebacterium_efficiens=0.0|Corynebacterium_endometrii=0.0|Corynebacterium_epidermidicanis=0.0|Corynebacterium_falsenii_A=0.0|Corynebacterium_falsenii=0.0|Corynebacterium_flavescens=0.0|Corynebacterium_fournieri=0.0|Corynebacterium_frankenforstense=0.0|Corynebacterium_freiburgense=0.0|Corynebacterium_freneyi=0.0|Corynebacterium_genitalium_A=0.0|Corynebacterium_geronticis=0.0|Corynebacterium_glaucum_A=0.0|Corynebacterium_glucuronolyticum=0.0|Corynebacterium_glutamicum=0.0|Corynebacterium_glyciniphilum=0.0|Corynebacterium_gottingense=0.0|Corynebacterium_halotolerans_A=0.0|Corynebacterium_halotolerans=0.0|Corynebacterium_heidelbergense=0.0|Corynebacterium_humireducens=0.0|Corynebacterium_imitans=0.0|Corynebacterium_jeddahense=0.0|Corynebacterium_jeikeium_A=0.0|Corynebacterium_jeikeium_C=0.0|Corynebacterium_jeikeium=0.0|Corynebacterium_kefirresidentii=0.0|Corynebacterium_kroppenstedtii_A=0.0|Corynebacterium_kroppenstedtii_B=0.0|Corynebacterium_kroppenstedtii=0.0|Corynebacterium_kutscheri=0.0|Corynebacterium_lactis_A=0.0|Corynebacterium_lactis=0.0|Corynebacterium_lipophiloflavum=0.0|Corynebacterium_lowii=0.0|Corynebacterium_lubricantis=0.0|Corynebacterium_macginleyi=0.0|Corynebacterium_marinum=0.0|Corynebacterium_maris=0.0|Corynebacterium_massiliense=0.0|Corynebacterium_mastitidis=0.0|Corynebacterium_matruchotii=0.0|Corynebacterium_minutissimum_A=0.0|Corynebacterium_minutissimum_B=0.0|Corynebacterium_minutissimum=0.0|Corynebacterium_mucifaciens=0.0|Corynebacterium_mustelae=0.0|Corynebacterium_mycetoides=0.0|Corynebacterium_nuruki=0.0|Corynebacterium_oculi=0.0|Corynebacterium_otitidis=0.0|Corynebacterium_pacaense=0.0|Corynebacterium_pelargi=0.0|Corynebacterium_phocae=0.0|Corynebacterium_phoceense=0.0|Corynebacterium_pilosum=0.0|Corynebacterium_pollutisoli=0.0|Corynebacterium_propinquum=0.0|Corynebacterium_provencense=0.0|Corynebacterium_pseudodiphtheriticum=0.0|Corynebacterium_pseudopelargi=0.0|Corynebacterium_pseudotuberculosis=0.0|Corynebacterium_pyruviciproducens=0.0|Corynebacterium_renale=0.0|Corynebacterium_resistens=0.0|Corynebacterium_riegelii=0.0|Corynebacterium_rouxii=0.0|Corynebacterium_sanguinis=0.0|Corynebacterium_senegalense=0.0|Corynebacterium_silvaticum=0.0|Corynebacterium_simulans=0.0|Corynebacterium_singulare=0.0|Corynebacterium_sp000478175=0.0|Corynebacterium_sp001764565=0.0|Corynebacterium_sp001767255=0.0|Corynebacterium_sp001806875=0.0|Corynebacterium_sp001807205=0.0|Corynebacterium_sp001807265=0.0|Corynebacterium_sp001807485=0.0|Corynebacterium_sp001812805=0.0|Corynebacterium_sp001815935=0.0|Corynebacterium_sp001815985=0.0|Corynebacterium_sp001831515=0.0|Corynebacterium_sp001836165=0.0|Corynebacterium_sp001875665=0.0|Corynebacterium_sp001875725=0.0|Corynebacterium_sp001942345=0.0|Corynebacterium_sp002339505=0.0|Corynebacterium_sp002363255=0.0|Corynebacterium_sp002967075=0.0|Corynebacterium_sp002994655=0.0|Corynebacterium_sp003065405=0.0|Corynebacterium_sp003070865=0.0|Corynebacterium_sp003716585=0.0|Corynebacterium_sp003955685=0.0|Corynebacterium_sp007904105=0.0|Corynebacterium_sp008930665=0.0|Corynebacterium_sp009026825=0.0|Corynebacterium_sp009734385=0.0|Corynebacterium_sp009734405=0.0|Corynebacterium_sp009734425=0.0|Corynebacterium_sp011038645=0.0|Corynebacterium_sp011038735=0.0|Corynebacterium_sp013978595=0.0|Corynebacterium_sp014117265=0.0|Corynebacterium_sp014217255=0.0|Corynebacterium_sp014262665=0.0|Corynebacterium_sp014267345=0.0|Corynebacterium_sp014490555=0.0|Corynebacterium_sp014490575=0.0|Corynebacterium_sp014490595=0.0|Corynebacterium_sp014522205=0.0|Corynebacterium_sp900539985=0.0|Corynebacterium_sp900618065=0.0|Corynebacterium_sp902782855=0.0|Corynebacterium_sphenisci=0.0|Corynebacterium_spheniscorum=0.0|Corynebacterium_sputi=0.0|Corynebacterium_stationis=0.0|Corynebacterium_striatum=0.0|Corynebacterium_suranareeae=0.0|Corynebacterium_tapiri=0.0|Corynebacterium_terpenotabidum=0.0|Corynebacterium_testudinoris=0.0|Corynebacterium_timonense=0.0|Corynebacterium_tuberculostearicum_C=0.0|Corynebacterium_tuberculostearicum=0.0|Corynebacterium_tuscaniense=0.0|Corynebacterium_ulcerans=0.0|Corynebacterium_ulceribovis=0.0|Corynebacterium_urealyticum=0.0|Corynebacterium_urinapleomorphum=0.0|Corynebacterium_uterequi=0.0|Corynebacterium_variabile=0.0|Corynebacterium_vitaeruminis_A=0.0|Corynebacterium_vitaeruminis=0.0|Corynebacterium_xerosis=0.0	PFAM_domain_|_BPD_transp_1_|_Binding-protein-dependent transport system inner membrane component
Corynebacterium	GCF_1	T1PKS:107.00000000000001; terpene:2.5; NRPS:3.5; NA:395.0	OG0002158	hypothetical protein	19	1	0.275862	319.5	FALSE	2	2	0.01	0.3	NA	0.49	0.49	0.46	NA	NA	2	0.0119048	0.0327589	NA	NA	NA|NA	NA|NA	1	1	Corynebacterium_variabile=0.2|Corynebacterium_vitaeruminis=0.5|Corynebacterium_accolens=0.0|Corynebacterium_afermentans=0.0|Corynebacterium_ammoniagenes=0.0|Corynebacterium_amycolatum_A=0.0|Corynebacterium_amycolatum=0.0|Corynebacterium_appendicis=0.0|Corynebacterium_aquilae=0.0|Corynebacterium_argentoratense=0.0|Corynebacterium_atypicum=0.0|Corynebacterium_aurimucosum_C=0.0|Corynebacterium_aurimucosum_E=0.0|Corynebacterium_aurimucosum=0.0|Corynebacterium_auriscanis=0.0|Corynebacterium_bouchesdurhonense=0.0|Corynebacterium_bovis=0.0|Corynebacterium_callunae=0.0|Corynebacterium_camporealensis=0.0|Corynebacterium_canis=0.0|Corynebacterium_capitovis=0.0|Corynebacterium_casei=0.0|Corynebacterium_caspium=0.0|Corynebacterium_choanis=0.0|Corynebacterium_ciconiae=0.0|Corynebacterium_coyleae=0.0|Corynebacterium_crudilactis=0.0|Corynebacterium_cystitidis=0.0|Corynebacterium_dentalis=0.0|Corynebacterium_deserti=0.0|Corynebacterium_diphtheriae=0.0|Corynebacterium_doosanense=0.0|Corynebacterium_durum=0.0|Corynebacterium_efficiens=0.0|Corynebacterium_endometrii=0.0|Corynebacterium_epidermidicanis=0.0|Corynebacterium_falsenii_A=0.0|Corynebacterium_falsenii=0.0|Corynebacterium_flavescens=0.0|Corynebacterium_fournieri=0.0|Corynebacterium_frankenforstense=0.0|Corynebacterium_freiburgense=0.0|Corynebacterium_freneyi=0.0|Corynebacterium_genitalium_A=0.0|Corynebacterium_geronticis=0.0|Corynebacterium_glaucum_A=0.0|Corynebacterium_glucuronolyticum=0.0|Corynebacterium_glutamicum=0.0|Corynebacterium_glyciniphilum=0.0|Corynebacterium_gottingense=0.0|Corynebacterium_halotolerans_A=0.0|Corynebacterium_halotolerans=0.0|Corynebacterium_heidelbergense=0.0|Corynebacterium_humireducens=0.0|Corynebacterium_imitans=0.0|Corynebacterium_jeddahense=0.0|Corynebacterium_jeikeium_A=0.0|Corynebacterium_jeikeium_C=0.0|Corynebacterium_jeikeium=0.0|Corynebacterium_kefirresidentii=0.0|Corynebacterium_kroppenstedtii_A=0.0|Corynebacterium_kroppenstedtii_B=0.0|Corynebacterium_kroppenstedtii=0.0|Corynebacterium_kutscheri=0.0|Corynebacterium_lactis_A=0.0|Corynebacterium_lactis=0.0|Corynebacterium_lipophiloflavum=0.0|Corynebacterium_lowii=0.0|Corynebacterium_lubricantis=0.0|Corynebacterium_macginleyi=0.0|Corynebacterium_marinum=0.0|Corynebacterium_maris=0.0|Corynebacterium_massiliense=0.0|Corynebacterium_mastitidis=0.0|Corynebacterium_matruchotii=0.0|Corynebacterium_minutissimum_A=0.0|Corynebacterium_minutissimum_B=0.0|Corynebacterium_minutissimum=0.0|Corynebacterium_mucifaciens=0.0|Corynebacterium_mustelae=0.0|Corynebacterium_mycetoides=0.0|Corynebacterium_nuruki=0.0|Corynebacterium_oculi=0.0|Corynebacterium_otitidis=0.0|Corynebacterium_pacaense=0.0|Corynebacterium_pelargi=0.0|Corynebacterium_phocae=0.0|Corynebacterium_phoceense=0.0|Corynebacterium_pilosum=0.0|Corynebacterium_pollutisoli=0.0|Corynebacterium_propinquum=0.0|Corynebacterium_provencense=0.0|Corynebacterium_pseudodiphtheriticum=0.0|Corynebacterium_pseudopelargi=0.0|Corynebacterium_pseudotuberculosis=0.0|Corynebacterium_pyruviciproducens=0.0|Corynebacterium_renale=0.0|Corynebacterium_resistens=0.0|Corynebacterium_riegelii=0.0|Corynebacterium_rouxii=0.0|Corynebacterium_sanguinis=0.0|Corynebacterium_senegalense=0.0|Corynebacterium_silvaticum=0.0|Corynebacterium_simulans=0.0|Corynebacterium_singulare=0.0|Corynebacterium_sp000478175=0.0|Corynebacterium_sp001764565=0.0|Corynebacterium_sp001767255=0.0|Corynebacterium_sp001806875=0.0|Corynebacterium_sp001807205=0.0|Corynebacterium_sp001807265=0.0|Corynebacterium_sp001807485=0.0|Corynebacterium_sp001812805=0.0|Corynebacterium_sp001815935=0.0|Corynebacterium_sp001815985=0.0|Corynebacterium_sp001831515=0.0|Corynebacterium_sp001836165=0.0|Corynebacterium_sp001875665=0.0|Corynebacterium_sp001875725=0.0|Corynebacterium_sp001942345=0.0|Corynebacterium_sp002339505=0.0|Corynebacterium_sp002363255=0.0|Corynebacterium_sp002967075=0.0|Corynebacterium_sp002994655=0.0|Corynebacterium_sp003065405=0.0|Corynebacterium_sp003070865=0.0|Corynebacterium_sp003716585=0.0|Corynebacterium_sp003955685=0.0|Corynebacterium_sp007904105=0.0|Corynebacterium_sp008930665=0.0|Corynebacterium_sp009026825=0.0|Corynebacterium_sp009734385=0.0|Corynebacterium_sp009734405=0.0|Corynebacterium_sp009734425=0.0|Corynebacterium_sp011038645=0.0|Corynebacterium_sp011038735=0.0|Corynebacterium_sp013978595=0.0|Corynebacterium_sp014117265=0.0|Corynebacterium_sp014217255=0.0|Corynebacterium_sp014262665=0.0|Corynebacterium_sp014267345=0.0|Corynebacterium_sp014490555=0.0|Corynebacterium_sp014490575=0.0|Corynebacterium_sp014490595=0.0|Corynebacterium_sp014522205=0.0|Corynebacterium_sp900539985=0.0|Corynebacterium_sp900618065=0.0|Corynebacterium_sp902782855=0.0|Corynebacterium_sphenisci=0.0|Corynebacterium_spheniscorum=0.0|Corynebacterium_sputi=0.0|Corynebacterium_stationis=0.0|Corynebacterium_striatum=0.0|Corynebacterium_suranareeae=0.0|Corynebacterium_tapiri=0.0|Corynebacterium_terpenotabidum=0.0|Corynebacterium_testudinoris=0.0|Corynebacterium_timonense=0.0|Corynebacterium_tuberculostearicum_C=0.0|Corynebacterium_tuberculostearicum=0.0|Corynebacterium_tuscaniense=0.0|Corynebacterium_ulcerans=0.0|Corynebacterium_ulceribovis=0.0|Corynebacterium_urealyticum=0.0|Corynebacterium_urinapleomorphum=0.0|Corynebacterium_uterequi=0.0|Corynebacterium_vitaeruminis_A=0.0|Corynebacterium_xerosis=0.0	PFAM_domain_|_CMD_|_Carboxymuconolactone decarboxylase family
Corynebacterium	GCF_1	T1PKS:107.00000000000001; terpene:2.5; NRPS:3.5; NA:395.0	OG0002970	hypothetical protein	20	0	0.363636	294	FALSE	3	3	0.01	0	NA	0.02	0.02	0.99	NA	NA	1	0.00595238	0.00220712	NA	NA	NA|NA	NA|NA	0	NA	Corynebacterium_diphtheriae=0.07317073170731707|Corynebacterium_accolens=0.0|Corynebacterium_afermentans=0.0|Corynebacterium_ammoniagenes=0.0|Corynebacterium_amycolatum_A=0.0|Corynebacterium_amycolatum=0.0|Corynebacterium_appendicis=0.0|Corynebacterium_aquilae=0.0|Corynebacterium_argentoratense=0.0|Corynebacterium_atypicum=0.0|Corynebacterium_aurimucosum_C=0.0|Corynebacterium_aurimucosum_E=0.0|Corynebacterium_aurimucosum=0.0|Corynebacterium_auriscanis=0.0|Corynebacterium_bouchesdurhonense=0.0|Corynebacterium_bovis=0.0|Corynebacterium_callunae=0.0|Corynebacterium_camporealensis=0.0|Corynebacterium_canis=0.0|Corynebacterium_capitovis=0.0|Corynebacterium_casei=0.0|Corynebacterium_caspium=0.0|Corynebacterium_choanis=0.0|Corynebacterium_ciconiae=0.0|Corynebacterium_coyleae=0.0|Corynebacterium_crudilactis=0.0|Corynebacterium_cystitidis=0.0|Corynebacterium_dentalis=0.0|Corynebacterium_deserti=0.0|Corynebacterium_doosanense=0.0|Corynebacterium_durum=0.0|Corynebacterium_efficiens=0.0|Corynebacterium_endometrii=0.0|Corynebacterium_epidermidicanis=0.0|Corynebacterium_falsenii_A=0.0|Corynebacterium_falsenii=0.0|Corynebacterium_flavescens=0.0|Corynebacterium_fournieri=0.0|Corynebacterium_frankenforstense=0.0|Corynebacterium_freiburgense=0.0|Corynebacterium_freneyi=0.0|Corynebacterium_genitalium_A=0.0|Corynebacterium_geronticis=0.0|Corynebacterium_glaucum_A=0.0|Corynebacterium_glucuronolyticum=0.0|Corynebacterium_glutamicum=0.0|Corynebacterium_glyciniphilum=0.0|Corynebacterium_gottingense=0.0|Corynebacterium_halotolerans_A=0.0|Corynebacterium_halotolerans=0.0|Corynebacterium_heidelbergense=0.0|Corynebacterium_humireducens=0.0|Corynebacterium_imitans=0.0|Corynebacterium_jeddahense=0.0|Corynebacterium_jeikeium_A=0.0|Corynebacterium_jeikeium_C=0.0|Corynebacterium_jeikeium=0.0|Corynebacterium_kefirresidentii=0.0|Corynebacterium_kroppenstedtii_A=0.0|Corynebacterium_kroppenstedtii_B=0.0|Corynebacterium_kroppenstedtii=0.0|Corynebacterium_kutscheri=0.0|Corynebacterium_lactis_A=0.0|Corynebacterium_lactis=0.0|Corynebacterium_lipophiloflavum=0.0|Corynebacterium_lowii=0.0|Corynebacterium_lubricantis=0.0|Corynebacterium_macginleyi=0.0|Corynebacterium_marinum=0.0|Corynebacterium_maris=0.0|Corynebacterium_massiliense=0.0|Corynebacterium_mastitidis=0.0|Corynebacterium_matruchotii=0.0|Corynebacterium_minutissimum_A=0.0|Corynebacterium_minutissimum_B=0.0|Corynebacterium_minutissimum=0.0|Corynebacterium_mucifaciens=0.0|Corynebacterium_mustelae=0.0|Corynebacterium_mycetoides=0.0|Corynebacterium_nuruki=0.0|Corynebacterium_oculi=0.0|Corynebacterium_otitidis=0.0|Corynebacterium_pacaense=0.0|Corynebacterium_pelargi=0.0|Corynebacterium_phocae=0.0|Corynebacterium_phoceense=0.0|Corynebacterium_pilosum=0.0|Corynebacterium_pollutisoli=0.0|Corynebacterium_propinquum=0.0|Corynebacterium_provencense=0.0|Corynebacterium_pseudodiphtheriticum=0.0|Corynebacterium_pseudopelargi=0.0|Corynebacterium_pseudotuberculosis=0.0|Corynebacterium_pyruviciproducens=0.0|Corynebacterium_renale=0.0|Corynebacterium_resistens=0.0|Corynebacterium_riegelii=0.0|Corynebacterium_rouxii=0.0|Corynebacterium_sanguinis=0.0|Corynebacterium_senegalense=0.0|Corynebacterium_silvaticum=0.0|Corynebacterium_simulans=0.0|Corynebacterium_singulare=0.0|Corynebacterium_sp000478175=0.0|Corynebacterium_sp001764565=0.0|Corynebacterium_sp001767255=0.0|Corynebacterium_sp001806875=0.0|Corynebacterium_sp001807205=0.0|Corynebacterium_sp001807265=0.0|Corynebacterium_sp001807485=0.0|Corynebacterium_sp001812805=0.0|Corynebacterium_sp001815935=0.0|Corynebacterium_sp001815985=0.0|Corynebacterium_sp001831515=0.0|Corynebacterium_sp001836165=0.0|Corynebacterium_sp001875665=0.0|Corynebacterium_sp001875725=0.0|Corynebacterium_sp001942345=0.0|Corynebacterium_sp002339505=0.0|Corynebacterium_sp002363255=0.0|Corynebacterium_sp002967075=0.0|Corynebacterium_sp002994655=0.0|Corynebacterium_sp003065405=0.0|Corynebacterium_sp003070865=0.0|Corynebacterium_sp003716585=0.0|Corynebacterium_sp003955685=0.0|Corynebacterium_sp007904105=0.0|Corynebacterium_sp008930665=0.0|Corynebacterium_sp009026825=0.0|Corynebacterium_sp009734385=0.0|Corynebacterium_sp009734405=0.0|Corynebacterium_sp009734425=0.0|Corynebacterium_sp011038645=0.0|Corynebacterium_sp011038735=0.0|Corynebacterium_sp013978595=0.0|Corynebacterium_sp014117265=0.0|Corynebacterium_sp014217255=0.0|Corynebacterium_sp014262665=0.0|Corynebacterium_sp014267345=0.0|Corynebacterium_sp014490555=0.0|Corynebacterium_sp014490575=0.0|Corynebacterium_sp014490595=0.0|Corynebacterium_sp014522205=0.0|Corynebacterium_sp900539985=0.0|Corynebacterium_sp900618065=0.0|Corynebacterium_sp902782855=0.0|Corynebacterium_sphenisci=0.0|Corynebacterium_spheniscorum=0.0|Corynebacterium_sputi=0.0|Corynebacterium_stationis=0.0|Corynebacterium_striatum=0.0|Corynebacterium_suranareeae=0.0|Corynebacterium_tapiri=0.0|Corynebacterium_terpenotabidum=0.0|Corynebacterium_testudinoris=0.0|Corynebacterium_timonense=0.0|Corynebacterium_tuberculostearicum_C=0.0|Corynebacterium_tuberculostearicum=0.0|Corynebacterium_tuscaniense=0.0|Corynebacterium_ulcerans=0.0|Corynebacterium_ulceribovis=0.0|Corynebacterium_urealyticum=0.0|Corynebacterium_urinapleomorphum=0.0|Corynebacterium_uterequi=0.0|Corynebacterium_variabile=0.0|Corynebacterium_vitaeruminis_A=0.0|Corynebacterium_vitaeruminis=0.0|Corynebacterium_xerosis=0.0
Corynebacterium	GCF_1	T1PKS:107.00000000000001; terpene:2.5; NRPS:3.5; NA:395.0	OG0005519	hypothetical protein	21	0	0	231	FALSE	2	2	0.01	0	NA	0	0	1.01	NA	NA	1	0.00595238	0.0119776	NA	NA	NA|NA	NA|NA	0	NA	Corynebacterium_diphtheriae=0.04878048780487805|Corynebacterium_accolens=0.0|Corynebacterium_afermentans=0.0|Corynebacterium_ammoniagenes=0.0|Corynebacterium_amycolatum_A=0.0|Corynebacterium_amycolatum=0.0|Corynebacterium_appendicis=0.0|Corynebacterium_aquilae=0.0|Corynebacterium_argentoratense=0.0|Corynebacterium_atypicum=0.0|Corynebacterium_aurimucosum_C=0.0|Corynebacterium_aurimucosum_E=0.0|Corynebacterium_aurimucosum=0.0|Corynebacterium_auriscanis=0.0|Corynebacterium_bouchesdurhonense=0.0|Corynebacterium_bovis=0.0|Corynebacterium_callunae=0.0|Corynebacterium_camporealensis=0.0|Corynebacterium_canis=0.0|Corynebacterium_capitovis=0.0|Corynebacterium_casei=0.0|Corynebacterium_caspium=0.0|Corynebacterium_choanis=0.0|Corynebacterium_ciconiae=0.0|Corynebacterium_coyleae=0.0|Corynebacterium_crudilactis=0.0|Corynebacterium_cystitidis=0.0|Corynebacterium_dentalis=0.0|Corynebacterium_deserti=0.0|Corynebacterium_doosanense=0.0|Corynebacterium_durum=0.0|Corynebacterium_efficiens=0.0|Corynebacterium_endometrii=0.0|Corynebacterium_epidermidicanis=0.0|Corynebacterium_falsenii_A=0.0|Corynebacterium_falsenii=0.0|Corynebacterium_flavescens=0.0|Corynebacterium_fournieri=0.0|Corynebacterium_frankenforstense=0.0|Corynebacterium_freiburgense=0.0|Corynebacterium_freneyi=0.0|Corynebacterium_genitalium_A=0.0|Corynebacterium_geronticis=0.0|Corynebacterium_glaucum_A=0.0|Corynebacterium_glucuronolyticum=0.0|Corynebacterium_glutamicum=0.0|Corynebacterium_glyciniphilum=0.0|Corynebacterium_gottingense=0.0|Corynebacterium_halotolerans_A=0.0|Corynebacterium_halotolerans=0.0|Corynebacterium_heidelbergense=0.0|Corynebacterium_humireducens=0.0|Corynebacterium_imitans=0.0|Corynebacterium_jeddahense=0.0|Corynebacterium_jeikeium_A=0.0|Corynebacterium_jeikeium_C=0.0|Corynebacterium_jeikeium=0.0|Corynebacterium_kefirresidentii=0.0|Corynebacterium_kroppenstedtii_A=0.0|Corynebacterium_kroppenstedtii_B=0.0|Corynebacterium_kroppenstedtii=0.0|Corynebacterium_kutscheri=0.0|Corynebacterium_lactis_A=0.0|Corynebacterium_lactis=0.0|Corynebacterium_lipophiloflavum=0.0|Corynebacterium_lowii=0.0|Corynebacterium_lubricantis=0.0|Corynebacterium_macginleyi=0.0|Corynebacterium_marinum=0.0|Corynebacterium_maris=0.0|Corynebacterium_massiliense=0.0|Corynebacterium_mastitidis=0.0|Corynebacterium_matruchotii=0.0|Corynebacterium_minutissimum_A=0.0|Corynebacterium_minutissimum_B=0.0|Corynebacterium_minutissimum=0.0|Corynebacterium_mucifaciens=0.0|Corynebacterium_mustelae=0.0|Corynebacterium_mycetoides=0.0|Corynebacterium_nuruki=0.0|Corynebacterium_oculi=0.0|Corynebacterium_otitidis=0.0|Corynebacterium_pacaense=0.0|Corynebacterium_pelargi=0.0|Corynebacterium_phocae=0.0|Corynebacterium_phoceense=0.0|Corynebacterium_pilosum=0.0|Corynebacterium_pollutisoli=0.0|Corynebacterium_propinquum=0.0|Corynebacterium_provencense=0.0|Corynebacterium_pseudodiphtheriticum=0.0|Corynebacterium_pseudopelargi=0.0|Corynebacterium_pseudotuberculosis=0.0|Corynebacterium_pyruviciproducens=0.0|Corynebacterium_renale=0.0|Corynebacterium_resistens=0.0|Corynebacterium_riegelii=0.0|Corynebacterium_rouxii=0.0|Corynebacterium_sanguinis=0.0|Corynebacterium_senegalense=0.0|Corynebacterium_silvaticum=0.0|Corynebacterium_simulans=0.0|Corynebacterium_singulare=0.0|Corynebacterium_sp000478175=0.0|Corynebacterium_sp001764565=0.0|Corynebacterium_sp001767255=0.0|Corynebacterium_sp001806875=0.0|Corynebacterium_sp001807205=0.0|Corynebacterium_sp001807265=0.0|Corynebacterium_sp001807485=0.0|Corynebacterium_sp001812805=0.0|Corynebacterium_sp001815935=0.0|Corynebacterium_sp001815985=0.0|Corynebacterium_sp001831515=0.0|Corynebacterium_sp001836165=0.0|Corynebacterium_sp001875665=0.0|Corynebacterium_sp001875725=0.0|Corynebacterium_sp001942345=0.0|Corynebacterium_sp002339505=0.0|Corynebacterium_sp002363255=0.0|Corynebacterium_sp002967075=0.0|Corynebacterium_sp002994655=0.0|Corynebacterium_sp003065405=0.0|Corynebacterium_sp003070865=0.0|Corynebacterium_sp003716585=0.0|Corynebacterium_sp003955685=0.0|Corynebacterium_sp007904105=0.0|Corynebacterium_sp008930665=0.0|Corynebacterium_sp009026825=0.0|Corynebacterium_sp009734385=0.0|Corynebacterium_sp009734405=0.0|Corynebacterium_sp009734425=0.0|Corynebacterium_sp011038645=0.0|Corynebacterium_sp011038735=0.0|Corynebacterium_sp013978595=0.0|Corynebacterium_sp014117265=0.0|Corynebacterium_sp014217255=0.0|Corynebacterium_sp014262665=0.0|Corynebacterium_sp014267345=0.0|Corynebacterium_sp014490555=0.0|Corynebacterium_sp014490575=0.0|Corynebacterium_sp014490595=0.0|Corynebacterium_sp014522205=0.0|Corynebacterium_sp900539985=0.0|Corynebacterium_sp900618065=0.0|Corynebacterium_sp902782855=0.0|Corynebacterium_sphenisci=0.0|Corynebacterium_spheniscorum=0.0|Corynebacterium_sputi=0.0|Corynebacterium_stationis=0.0|Corynebacterium_striatum=0.0|Corynebacterium_suranareeae=0.0|Corynebacterium_tapiri=0.0|Corynebacterium_terpenotabidum=0.0|Corynebacterium_testudinoris=0.0|Corynebacterium_timonense=0.0|Corynebacterium_tuberculostearicum_C=0.0|Corynebacterium_tuberculostearicum=0.0|Corynebacterium_tuscaniense=0.0|Corynebacterium_ulcerans=0.0|Corynebacterium_ulceribovis=0.0|Corynebacterium_urealyticum=0.0|Corynebacterium_urinapleomorphum=0.0|Corynebacterium_uterequi=0.0|Corynebacterium_variabile=0.0|Corynebacterium_vitaeruminis_A=0.0|Corynebacterium_vitaeruminis=0.0|Corynebacterium_xerosis=0.0
Corynebacterium	GCF_1	T1PKS:107.00000000000001; terpene:2.5; NRPS:3.5; NA:395.0	OG0002360	hypothetical protein	22	0	0.26087	390	FALSE	28	28	0.07	0.73	2.03	0.16	0.12	0.64	0.106132	0	1	0.00595238	3.54336e-25	2.035	0	NA|NA	2.035|Corynebacterium_diphtheriae	0	NA	Corynebacterium_diphtheriae=0.6829268292682927|Corynebacterium_accolens=0.0|Corynebacterium_afermentans=0.0|Corynebacterium_ammoniagenes=0.0|Corynebacterium_amycolatum_A=0.0|Corynebacterium_amycolatum=0.0|Corynebacterium_appendicis=0.0|Corynebacterium_aquilae=0.0|Corynebacterium_argentoratense=0.0|Corynebacterium_atypicum=0.0|Corynebacterium_aurimucosum_C=0.0|Corynebacterium_aurimucosum_E=0.0|Corynebacterium_aurimucosum=0.0|Corynebacterium_auriscanis=0.0|Corynebacterium_bouchesdurhonense=0.0|Corynebacterium_bovis=0.0|Corynebacterium_callunae=0.0|Corynebacterium_camporealensis=0.0|Corynebacterium_canis=0.0|Corynebacterium_capitovis=0.0|Corynebacterium_casei=0.0|Corynebacterium_caspium=0.0|Corynebacterium_choanis=0.0|Corynebacterium_ciconiae=0.0|Corynebacterium_coyleae=0.0|Corynebacterium_crudilactis=0.0|Corynebacterium_cystitidis=0.0|Corynebacterium_dentalis=0.0|Corynebacterium_deserti=0.0|Corynebacterium_doosanense=0.0|Corynebacterium_durum=0.0|Corynebacterium_efficiens=0.0|Corynebacterium_endometrii=0.0|Corynebacterium_epidermidicanis=0.0|Corynebacterium_falsenii_A=0.0|Corynebacterium_falsenii=0.0|Corynebacterium_flavescens=0.0|Corynebacterium_fournieri=0.0|Corynebacterium_frankenforstense=0.0|Corynebacterium_freiburgense=0.0|Corynebacterium_freneyi=0.0|Corynebacterium_genitalium_A=0.0|Corynebacterium_geronticis=0.0|Corynebacterium_glaucum_A=0.0|Corynebacterium_glucuronolyticum=0.0|Corynebacterium_glutamicum=0.0|Corynebacterium_glyciniphilum=0.0|Corynebacterium_gottingense=0.0|Corynebacterium_halotolerans_A=0.0|Corynebacterium_halotolerans=0.0|Corynebacterium_heidelbergense=0.0|Corynebacterium_humireducens=0.0|Corynebacterium_imitans=0.0|Corynebacterium_jeddahense=0.0|Corynebacterium_jeikeium_A=0.0|Corynebacterium_jeikeium_C=0.0|Corynebacterium_jeikeium=0.0|Corynebacterium_kefirresidentii=0.0|Corynebacterium_kroppenstedtii_A=0.0|Corynebacterium_kroppenstedtii_B=0.0|Corynebacterium_kroppenstedtii=0.0|Corynebacterium_kutscheri=0.0|Corynebacterium_lactis_A=0.0|Corynebacterium_lactis=0.0|Corynebacterium_lipophiloflavum=0.0|Corynebacterium_lowii=0.0|Corynebacterium_lubricantis=0.0|Corynebacterium_macginleyi=0.0|Corynebacterium_marinum=0.0|Corynebacterium_maris=0.0|Corynebacterium_massiliense=0.0|Corynebacterium_mastitidis=0.0|Corynebacterium_matruchotii=0.0|Corynebacterium_minutissimum_A=0.0|Corynebacterium_minutissimum_B=0.0|Corynebacterium_minutissimum=0.0|Corynebacterium_mucifaciens=0.0|Corynebacterium_mustelae=0.0|Corynebacterium_mycetoides=0.0|Corynebacterium_nuruki=0.0|Corynebacterium_oculi=0.0|Corynebacterium_otitidis=0.0|Corynebacterium_pacaense=0.0|Corynebacterium_pelargi=0.0|Corynebacterium_phocae=0.0|Corynebacterium_phoceense=0.0|Corynebacterium_pilosum=0.0|Corynebacterium_pollutisoli=0.0|Corynebacterium_propinquum=0.0|Corynebacterium_provencense=0.0|Corynebacterium_pseudodiphtheriticum=0.0|Corynebacterium_pseudopelargi=0.0|Corynebacterium_pseudotuberculosis=0.0|Corynebacterium_pyruviciproducens=0.0|Corynebacterium_renale=0.0|Corynebacterium_resistens=0.0|Corynebacterium_riegelii=0.0|Corynebacterium_rouxii=0.0|Corynebacterium_sanguinis=0.0|Corynebacterium_senegalense=0.0|Corynebacterium_silvaticum=0.0|Corynebacterium_simulans=0.0|Corynebacterium_singulare=0.0|Corynebacterium_sp000478175=0.0|Corynebacterium_sp001764565=0.0|Corynebacterium_sp001767255=0.0|Corynebacterium_sp001806875=0.0|Corynebacterium_sp001807205=0.0|Corynebacterium_sp001807265=0.0|Corynebacterium_sp001807485=0.0|Corynebacterium_sp001812805=0.0|Corynebacterium_sp001815935=0.0|Corynebacterium_sp001815985=0.0|Corynebacterium_sp001831515=0.0|Corynebacterium_sp001836165=0.0|Corynebacterium_sp001875665=0.0|Corynebacterium_sp001875725=0.0|Corynebacterium_sp001942345=0.0|Corynebacterium_sp002339505=0.0|Corynebacterium_sp002363255=0.0|Corynebacterium_sp002967075=0.0|Corynebacterium_sp002994655=0.0|Corynebacterium_sp003065405=0.0|Corynebacterium_sp003070865=0.0|Corynebacterium_sp003716585=0.0|Corynebacterium_sp003955685=0.0|Corynebacterium_sp007904105=0.0|Corynebacterium_sp008930665=0.0|Corynebacterium_sp009026825=0.0|Corynebacterium_sp009734385=0.0|Corynebacterium_sp009734405=0.0|Corynebacterium_sp009734425=0.0|Corynebacterium_sp011038645=0.0|Corynebacterium_sp011038735=0.0|Corynebacterium_sp013978595=0.0|Corynebacterium_sp014117265=0.0|Corynebacterium_sp014217255=0.0|Corynebacterium_sp014262665=0.0|Corynebacterium_sp014267345=0.0|Corynebacterium_sp014490555=0.0|Corynebacterium_sp014490575=0.0|Corynebacterium_sp014490595=0.0|Corynebacterium_sp014522205=0.0|Corynebacterium_sp900539985=0.0|Corynebacterium_sp900618065=0.0|Corynebacterium_sp902782855=0.0|Corynebacterium_sphenisci=0.0|Corynebacterium_spheniscorum=0.0|Corynebacterium_sputi=0.0|Corynebacterium_stationis=0.0|Corynebacterium_striatum=0.0|Corynebacterium_suranareeae=0.0|Corynebacterium_tapiri=0.0|Corynebacterium_terpenotabidum=0.0|Corynebacterium_testudinoris=0.0|Corynebacterium_timonense=0.0|Corynebacterium_tuberculostearicum_C=0.0|Corynebacterium_tuberculostearicum=0.0|Corynebacterium_tuscaniense=0.0|Corynebacterium_ulcerans=0.0|Corynebacterium_ulceribovis=0.0|Corynebacterium_urealyticum=0.0|Corynebacterium_urinapleomorphum=0.0|Corynebacterium_uterequi=0.0|Corynebacterium_variabile=0.0|Corynebacterium_vitaeruminis_A=0.0|Corynebacterium_vitaeruminis=0.0|Corynebacterium_xerosis=0.0	PFAM_domain_|_ANT_|_Phage antirepressor protein KilAC domain; PFAM_domain_|_Bro-N_|_BRO family, N-terminal domain
Corynebacterium	GCF_1	T1PKS:107.00000000000001; terpene:2.5; NRPS:3.5; NA:395.0	OG0004172	hypothetical protein	23	1	0	138	FALSE	10	10	0.03	0	NA	0.03	0.01	0.99	NA	NA	1	0.00595238	1.15956e-09	NA	NA	NA|NA	NA|NA	0	NA	Corynebacterium_diphtheriae=0.24390243902439024|Corynebacterium_accolens=0.0|Corynebacterium_afermentans=0.0|Corynebacterium_ammoniagenes=0.0|Corynebacterium_amycolatum_A=0.0|Corynebacterium_amycolatum=0.0|Corynebacterium_appendicis=0.0|Corynebacterium_aquilae=0.0|Corynebacterium_argentoratense=0.0|Corynebacterium_atypicum=0.0|Corynebacterium_aurimucosum_C=0.0|Corynebacterium_aurimucosum_E=0.0|Corynebacterium_aurimucosum=0.0|Corynebacterium_auriscanis=0.0|Corynebacterium_bouchesdurhonense=0.0|Corynebacterium_bovis=0.0|Corynebacterium_callunae=0.0|Corynebacterium_camporealensis=0.0|Corynebacterium_canis=0.0|Corynebacterium_capitovis=0.0|Corynebacterium_casei=0.0|Corynebacterium_caspium=0.0|Corynebacterium_choanis=0.0|Corynebacterium_ciconiae=0.0|Corynebacterium_coyleae=0.0|Corynebacterium_crudilactis=0.0|Corynebacterium_cystitidis=0.0|Corynebacterium_dentalis=0.0|Corynebacterium_deserti=0.0|Corynebacterium_doosanense=0.0|Corynebacterium_durum=0.0|Corynebacterium_efficiens=0.0|Corynebacterium_endometrii=0.0|Corynebacterium_epidermidicanis=0.0|Corynebacterium_falsenii_A=0.0|Corynebacterium_falsenii=0.0|Corynebacterium_flavescens=0.0|Corynebacterium_fournieri=0.0|Corynebacterium_frankenforstense=0.0|Corynebacterium_freiburgense=0.0|Corynebacterium_freneyi=0.0|Corynebacterium_genitalium_A=0.0|Corynebacterium_geronticis=0.0|Corynebacterium_glaucum_A=0.0|Corynebacterium_glucuronolyticum=0.0|Corynebacterium_glutamicum=0.0|Corynebacterium_glyciniphilum=0.0|Corynebacterium_gottingense=0.0|Corynebacterium_halotolerans_A=0.0|Corynebacterium_halotolerans=0.0|Corynebacterium_heidelbergense=0.0|Corynebacterium_humireducens=0.0|Corynebacterium_imitans=0.0|Corynebacterium_jeddahense=0.0|Corynebacterium_jeikeium_A=0.0|Corynebacterium_jeikeium_C=0.0|Corynebacterium_jeikeium=0.0|Corynebacterium_kefirresidentii=0.0|Corynebacterium_kroppenstedtii_A=0.0|Corynebacterium_kroppenstedtii_B=0.0|Corynebacterium_kroppenstedtii=0.0|Corynebacterium_kutscheri=0.0|Corynebacterium_lactis_A=0.0|Corynebacterium_lactis=0.0|Corynebacterium_lipophiloflavum=0.0|Corynebacterium_lowii=0.0|Corynebacterium_lubricantis=0.0|Corynebacterium_macginleyi=0.0|Corynebacterium_marinum=0.0|Corynebacterium_maris=0.0|Corynebacterium_massiliense=0.0|Corynebacterium_mastitidis=0.0|Corynebacterium_matruchotii=0.0|Corynebacterium_minutissimum_A=0.0|Corynebacterium_minutissimum_B=0.0|Corynebacterium_minutissimum=0.0|Corynebacterium_mucifaciens=0.0|Corynebacterium_mustelae=0.0|Corynebacterium_mycetoides=0.0|Corynebacterium_nuruki=0.0|Corynebacterium_oculi=0.0|Corynebacterium_otitidis=0.0|Corynebacterium_pacaense=0.0|Corynebacterium_pelargi=0.0|Corynebacterium_phocae=0.0|Corynebacterium_phoceense=0.0|Corynebacterium_pilosum=0.0|Corynebacterium_pollutisoli=0.0|Corynebacterium_propinquum=0.0|Corynebacterium_provencense=0.0|Corynebacterium_pseudodiphtheriticum=0.0|Corynebacterium_pseudopelargi=0.0|Corynebacterium_pseudotuberculosis=0.0|Corynebacterium_pyruviciproducens=0.0|Corynebacterium_renale=0.0|Corynebacterium_resistens=0.0|Corynebacterium_riegelii=0.0|Corynebacterium_rouxii=0.0|Corynebacterium_sanguinis=0.0|Corynebacterium_senegalense=0.0|Corynebacterium_silvaticum=0.0|Corynebacterium_simulans=0.0|Corynebacterium_singulare=0.0|Corynebacterium_sp000478175=0.0|Corynebacterium_sp001764565=0.0|Corynebacterium_sp001767255=0.0|Corynebacterium_sp001806875=0.0|Corynebacterium_sp001807205=0.0|Corynebacterium_sp001807265=0.0|Corynebacterium_sp001807485=0.0|Corynebacterium_sp001812805=0.0|Corynebacterium_sp001815935=0.0|Corynebacterium_sp001815985=0.0|Corynebacterium_sp001831515=0.0|Corynebacterium_sp001836165=0.0|Corynebacterium_sp001875665=0.0|Corynebacterium_sp001875725=0.0|Corynebacterium_sp001942345=0.0|Corynebacterium_sp002339505=0.0|Corynebacterium_sp002363255=0.0|Corynebacterium_sp002967075=0.0|Corynebacterium_sp002994655=0.0|Corynebacterium_sp003065405=0.0|Corynebacterium_sp003070865=0.0|Corynebacterium_sp003716585=0.0|Corynebacterium_sp003955685=0.0|Corynebacterium_sp007904105=0.0|Corynebacterium_sp008930665=0.0|Corynebacterium_sp009026825=0.0|Corynebacterium_sp009734385=0.0|Corynebacterium_sp009734405=0.0|Corynebacterium_sp009734425=0.0|Corynebacterium_sp011038645=0.0|Corynebacterium_sp011038735=0.0|Corynebacterium_sp013978595=0.0|Corynebacterium_sp014117265=0.0|Corynebacterium_sp014217255=0.0|Corynebacterium_sp014262665=0.0|Corynebacterium_sp014267345=0.0|Corynebacterium_sp014490555=0.0|Corynebacterium_sp014490575=0.0|Corynebacterium_sp014490595=0.0|Corynebacterium_sp014522205=0.0|Corynebacterium_sp900539985=0.0|Corynebacterium_sp900618065=0.0|Corynebacterium_sp902782855=0.0|Corynebacterium_sphenisci=0.0|Corynebacterium_spheniscorum=0.0|Corynebacterium_sputi=0.0|Corynebacterium_stationis=0.0|Corynebacterium_striatum=0.0|Corynebacterium_suranareeae=0.0|Corynebacterium_tapiri=0.0|Corynebacterium_terpenotabidum=0.0|Corynebacterium_testudinoris=0.0|Corynebacterium_timonense=0.0|Corynebacterium_tuberculostearicum_C=0.0|Corynebacterium_tuberculostearicum=0.0|Corynebacterium_tuscaniense=0.0|Corynebacterium_ulcerans=0.0|Corynebacterium_ulceribovis=0.0|Corynebacterium_urealyticum=0.0|Corynebacterium_urinapleomorphum=0.0|Corynebacterium_uterequi=0.0|Corynebacterium_variabile=0.0|Corynebacterium_vitaeruminis_A=0.0|Corynebacterium_vitaeruminis=0.0|Corynebacterium_xerosis=0.0
Corynebacterium	GCF_1	T1PKS:107.00000000000001; terpene:2.5; NRPS:3.5; NA:395.0	OG0001323	hypothetical protein	24	1	0.47541	984	FALSE	30	28	0.07	0.24	-0.58	0.03	0.01	1	0.227529	0	1	0.00595238	3.54336e-25	-0.578	0	-0.578|Corynebacterium_diphtheriae	NA|NA	0	NA	Corynebacterium_diphtheriae=0.6829268292682927|Corynebacterium_accolens=0.0|Corynebacterium_afermentans=0.0|Corynebacterium_ammoniagenes=0.0|Corynebacterium_amycolatum_A=0.0|Corynebacterium_amycolatum=0.0|Corynebacterium_appendicis=0.0|Corynebacterium_aquilae=0.0|Corynebacterium_argentoratense=0.0|Corynebacterium_atypicum=0.0|Corynebacterium_aurimucosum_C=0.0|Corynebacterium_aurimucosum_E=0.0|Corynebacterium_aurimucosum=0.0|Corynebacterium_auriscanis=0.0|Corynebacterium_bouchesdurhonense=0.0|Corynebacterium_bovis=0.0|Corynebacterium_callunae=0.0|Corynebacterium_camporealensis=0.0|Corynebacterium_canis=0.0|Corynebacterium_capitovis=0.0|Corynebacterium_casei=0.0|Corynebacterium_caspium=0.0|Corynebacterium_choanis=0.0|Corynebacterium_ciconiae=0.0|Corynebacterium_coyleae=0.0|Corynebacterium_crudilactis=0.0|Corynebacterium_cystitidis=0.0|Corynebacterium_dentalis=0.0|Corynebacterium_deserti=0.0|Corynebacterium_doosanense=0.0|Corynebacterium_durum=0.0|Corynebacterium_efficiens=0.0|Corynebacterium_endometrii=0.0|Corynebacterium_epidermidicanis=0.0|Corynebacterium_falsenii_A=0.0|Corynebacterium_falsenii=0.0|Corynebacterium_flavescens=0.0|Corynebacterium_fournieri=0.0|Corynebacterium_frankenforstense=0.0|Corynebacterium_freiburgense=0.0|Corynebacterium_freneyi=0.0|Corynebacterium_genitalium_A=0.0|Corynebacterium_geronticis=0.0|Corynebacterium_glaucum_A=0.0|Corynebacterium_glucuronolyticum=0.0|Corynebacterium_glutamicum=0.0|Corynebacterium_glyciniphilum=0.0|Corynebacterium_gottingense=0.0|Corynebacterium_halotolerans_A=0.0|Corynebacterium_halotolerans=0.0|Corynebacterium_heidelbergense=0.0|Corynebacterium_humireducens=0.0|Corynebacterium_imitans=0.0|Corynebacterium_jeddahense=0.0|Corynebacterium_jeikeium_A=0.0|Corynebacterium_jeikeium_C=0.0|Corynebacterium_jeikeium=0.0|Corynebacterium_kefirresidentii=0.0|Corynebacterium_kroppenstedtii_A=0.0|Corynebacterium_kroppenstedtii_B=0.0|Corynebacterium_kroppenstedtii=0.0|Corynebacterium_kutscheri=0.0|Corynebacterium_lactis_A=0.0|Corynebacterium_lactis=0.0|Corynebacterium_lipophiloflavum=0.0|Corynebacterium_lowii=0.0|Corynebacterium_lubricantis=0.0|Corynebacterium_macginleyi=0.0|Corynebacterium_marinum=0.0|Corynebacterium_maris=0.0|Corynebacterium_massiliense=0.0|Corynebacterium_mastitidis=0.0|Corynebacterium_matruchotii=0.0|Corynebacterium_minutissimum_A=0.0|Corynebacterium_minutissimum_B=0.0|Corynebacterium_minutissimum=0.0|Corynebacterium_mucifaciens=0.0|Corynebacterium_mustelae=0.0|Corynebacterium_mycetoides=0.0|Corynebacterium_nuruki=0.0|Corynebacterium_oculi=0.0|Corynebacterium_otitidis=0.0|Corynebacterium_pacaense=0.0|Corynebacterium_pelargi=0.0|Corynebacterium_phocae=0.0|Corynebacterium_phoceense=0.0|Corynebacterium_pilosum=0.0|Corynebacterium_pollutisoli=0.0|Corynebacterium_propinquum=0.0|Corynebacterium_provencense=0.0|Corynebacterium_pseudodiphtheriticum=0.0|Corynebacterium_pseudopelargi=0.0|Corynebacterium_pseudotuberculosis=0.0|Corynebacterium_pyruviciproducens=0.0|Corynebacterium_renale=0.0|Corynebacterium_resistens=0.0|Corynebacterium_riegelii=0.0|Corynebacterium_rouxii=0.0|Corynebacterium_sanguinis=0.0|Corynebacterium_senegalense=0.0|Corynebacterium_silvaticum=0.0|Corynebacterium_simulans=0.0|Corynebacterium_singulare=0.0|Corynebacterium_sp000478175=0.0|Corynebacterium_sp001764565=0.0|Corynebacterium_sp001767255=0.0|Corynebacterium_sp001806875=0.0|Corynebacterium_sp001807205=0.0|Corynebacterium_sp001807265=0.0|Corynebacterium_sp001807485=0.0|Corynebacterium_sp001812805=0.0|Corynebacterium_sp001815935=0.0|Corynebacterium_sp001815985=0.0|Corynebacterium_sp001831515=0.0|Corynebacterium_sp001836165=0.0|Corynebacterium_sp001875665=0.0|Corynebacterium_sp001875725=0.0|Corynebacterium_sp001942345=0.0|Corynebacterium_sp002339505=0.0|Corynebacterium_sp002363255=0.0|Corynebacterium_sp002967075=0.0|Corynebacterium_sp002994655=0.0|Corynebacterium_sp003065405=0.0|Corynebacterium_sp003070865=0.0|Corynebacterium_sp003716585=0.0|Corynebacterium_sp003955685=0.0|Corynebacterium_sp007904105=0.0|Corynebacterium_sp008930665=0.0|Corynebacterium_sp009026825=0.0|Corynebacterium_sp009734385=0.0|Corynebacterium_sp009734405=0.0|Corynebacterium_sp009734425=0.0|Corynebacterium_sp011038645=0.0|Corynebacterium_sp011038735=0.0|Corynebacterium_sp013978595=0.0|Corynebacterium_sp014117265=0.0|Corynebacterium_sp014217255=0.0|Corynebacterium_sp014262665=0.0|Corynebacterium_sp014267345=0.0|Corynebacterium_sp014490555=0.0|Corynebacterium_sp014490575=0.0|Corynebacterium_sp014490595=0.0|Corynebacterium_sp014522205=0.0|Corynebacterium_sp900539985=0.0|Corynebacterium_sp900618065=0.0|Corynebacterium_sp902782855=0.0|Corynebacterium_sphenisci=0.0|Corynebacterium_spheniscorum=0.0|Corynebacterium_sputi=0.0|Corynebacterium_stationis=0.0|Corynebacterium_striatum=0.0|Corynebacterium_suranareeae=0.0|Corynebacterium_tapiri=0.0|Corynebacterium_terpenotabidum=0.0|Corynebacterium_testudinoris=0.0|Corynebacterium_timonense=0.0|Corynebacterium_tuberculostearicum_C=0.0|Corynebacterium_tuberculostearicum=0.0|Corynebacterium_tuscaniense=0.0|Corynebacterium_ulcerans=0.0|Corynebacterium_ulceribovis=0.0|Corynebacterium_urealyticum=0.0|Corynebacterium_urinapleomorphum=0.0|Corynebacterium_uterequi=0.0|Corynebacterium_variabile=0.0|Corynebacterium_vitaeruminis_A=0.0|Corynebacterium_vitaeruminis=0.0|Corynebacterium_xerosis=0.0	PFAM_domain_|_Abi_2_|_Abi-like protein
Corynebacterium	GCF_1	T1PKS:107.00000000000001; terpene:2.5; NRPS:3.5; NA:395.0	OG0002009	hypothetical protein	25	0	0.322581	438	FALSE	31	30	0.08	0.51	0.89	0.2	0.16	0.58	0.110701	0	1	0.00595238	1.05608e-26	0.888	0	NA|NA	0.888|Corynebacterium_diphtheriae	0	NA	Corynebacterium_diphtheriae=0.7317073170731707|Corynebacterium_accolens=0.0|Corynebacterium_afermentans=0.0|Corynebacterium_ammoniagenes=0.0|Corynebacterium_amycolatum_A=0.0|Corynebacterium_amycolatum=0.0|Corynebacterium_appendicis=0.0|Corynebacterium_aquilae=0.0|Corynebacterium_argentoratense=0.0|Corynebacterium_atypicum=0.0|Corynebacterium_aurimucosum_C=0.0|Corynebacterium_aurimucosum_E=0.0|Corynebacterium_aurimucosum=0.0|Corynebacterium_auriscanis=0.0|Corynebacterium_bouchesdurhonense=0.0|Corynebacterium_bovis=0.0|Corynebacterium_callunae=0.0|Corynebacterium_camporealensis=0.0|Corynebacterium_canis=0.0|Corynebacterium_capitovis=0.0|Corynebacterium_casei=0.0|Corynebacterium_caspium=0.0|Corynebacterium_choanis=0.0|Corynebacterium_ciconiae=0.0|Corynebacterium_coyleae=0.0|Corynebacterium_crudilactis=0.0|Corynebacterium_cystitidis=0.0|Corynebacterium_dentalis=0.0|Corynebacterium_deserti=0.0|Corynebacterium_doosanense=0.0|Corynebacterium_durum=0.0|Corynebacterium_efficiens=0.0|Corynebacterium_endometrii=0.0|Corynebacterium_epidermidicanis=0.0|Corynebacterium_falsenii_A=0.0|Corynebacterium_falsenii=0.0|Corynebacterium_flavescens=0.0|Corynebacterium_fournieri=0.0|Corynebacterium_frankenforstense=0.0|Corynebacterium_freiburgense=0.0|Corynebacterium_freneyi=0.0|Corynebacterium_genitalium_A=0.0|Corynebacterium_geronticis=0.0|Corynebacterium_glaucum_A=0.0|Corynebacterium_glucuronolyticum=0.0|Corynebacterium_glutamicum=0.0|Corynebacterium_glyciniphilum=0.0|Corynebacterium_gottingense=0.0|Corynebacterium_halotolerans_A=0.0|Corynebacterium_halotolerans=0.0|Corynebacterium_heidelbergense=0.0|Corynebacterium_humireducens=0.0|Corynebacterium_imitans=0.0|Corynebacterium_jeddahense=0.0|Corynebacterium_jeikeium_A=0.0|Corynebacterium_jeikeium_C=0.0|Corynebacterium_jeikeium=0.0|Corynebacterium_kefirresidentii=0.0|Corynebacterium_kroppenstedtii_A=0.0|Corynebacterium_kroppenstedtii_B=0.0|Corynebacterium_kroppenstedtii=0.0|Corynebacterium_kutscheri=0.0|Corynebacterium_lactis_A=0.0|Corynebacterium_lactis=0.0|Corynebacterium_lipophiloflavum=0.0|Corynebacterium_lowii=0.0|Corynebacterium_lubricantis=0.0|Corynebacterium_macginleyi=0.0|Corynebacterium_marinum=0.0|Corynebacterium_maris=0.0|Corynebacterium_massiliense=0.0|Corynebacterium_mastitidis=0.0|Corynebacterium_matruchotii=0.0|Corynebacterium_minutissimum_A=0.0|Corynebacterium_minutissimum_B=0.0|Corynebacterium_minutissimum=0.0|Corynebacterium_mucifaciens=0.0|Corynebacterium_mustelae=0.0|Corynebacterium_mycetoides=0.0|Corynebacterium_nuruki=0.0|Corynebacterium_oculi=0.0|Corynebacterium_otitidis=0.0|Corynebacterium_pacaense=0.0|Corynebacterium_pelargi=0.0|Corynebacterium_phocae=0.0|Corynebacterium_phoceense=0.0|Corynebacterium_pilosum=0.0|Corynebacterium_pollutisoli=0.0|Corynebacterium_propinquum=0.0|Corynebacterium_provencense=0.0|Corynebacterium_pseudodiphtheriticum=0.0|Corynebacterium_pseudopelargi=0.0|Corynebacterium_pseudotuberculosis=0.0|Corynebacterium_pyruviciproducens=0.0|Corynebacterium_renale=0.0|Corynebacterium_resistens=0.0|Corynebacterium_riegelii=0.0|Corynebacterium_rouxii=0.0|Corynebacterium_sanguinis=0.0|Corynebacterium_senegalense=0.0|Corynebacterium_silvaticum=0.0|Corynebacterium_simulans=0.0|Corynebacterium_singulare=0.0|Corynebacterium_sp000478175=0.0|Corynebacterium_sp001764565=0.0|Corynebacterium_sp001767255=0.0|Corynebacterium_sp001806875=0.0|Corynebacterium_sp001807205=0.0|Corynebacterium_sp001807265=0.0|Corynebacterium_sp001807485=0.0|Corynebacterium_sp001812805=0.0|Corynebacterium_sp001815935=0.0|Corynebacterium_sp001815985=0.0|Corynebacterium_sp001831515=0.0|Corynebacterium_sp001836165=0.0|Corynebacterium_sp001875665=0.0|Corynebacterium_sp001875725=0.0|Corynebacterium_sp001942345=0.0|Corynebacterium_sp002339505=0.0|Corynebacterium_sp002363255=0.0|Corynebacterium_sp002967075=0.0|Corynebacterium_sp002994655=0.0|Corynebacterium_sp003065405=0.0|Corynebacterium_sp003070865=0.0|Corynebacterium_sp003716585=0.0|Corynebacterium_sp003955685=0.0|Corynebacterium_sp007904105=0.0|Corynebacterium_sp008930665=0.0|Corynebacterium_sp009026825=0.0|Corynebacterium_sp009734385=0.0|Corynebacterium_sp009734405=0.0|Corynebacterium_sp009734425=0.0|Corynebacterium_sp011038645=0.0|Corynebacterium_sp011038735=0.0|Corynebacterium_sp013978595=0.0|Corynebacterium_sp014117265=0.0|Corynebacterium_sp014217255=0.0|Corynebacterium_sp014262665=0.0|Corynebacterium_sp014267345=0.0|Corynebacterium_sp014490555=0.0|Corynebacterium_sp014490575=0.0|Corynebacterium_sp014490595=0.0|Corynebacterium_sp014522205=0.0|Corynebacterium_sp900539985=0.0|Corynebacterium_sp900618065=0.0|Corynebacterium_sp902782855=0.0|Corynebacterium_sphenisci=0.0|Corynebacterium_spheniscorum=0.0|Corynebacterium_sputi=0.0|Corynebacterium_stationis=0.0|Corynebacterium_striatum=0.0|Corynebacterium_suranareeae=0.0|Corynebacterium_tapiri=0.0|Corynebacterium_terpenotabidum=0.0|Corynebacterium_testudinoris=0.0|Corynebacterium_timonense=0.0|Corynebacterium_tuberculostearicum_C=0.0|Corynebacterium_tuberculostearicum=0.0|Corynebacterium_tuscaniense=0.0|Corynebacterium_ulcerans=0.0|Corynebacterium_ulceribovis=0.0|Corynebacterium_urealyticum=0.0|Corynebacterium_urinapleomorphum=0.0|Corynebacterium_uterequi=0.0|Corynebacterium_variabile=0.0|Corynebacterium_vitaeruminis_A=0.0|Corynebacterium_vitaeruminis=0.0|Corynebacterium_xerosis=0.0
Corynebacterium	GCF_1	T1PKS:107.00000000000001; terpene:2.5; NRPS:3.5; NA:395.0	OG0004989	hypothetical protein	26	1	0	252	FALSE	11	11	0.03	0	NA	0	0	1.02	NA	NA	1	0.00595238	1.34854e-10	NA	NA	NA|NA	NA|NA	0	NA	Corynebacterium_diphtheriae=0.2682926829268293|Corynebacterium_accolens=0.0|Corynebacterium_afermentans=0.0|Corynebacterium_ammoniagenes=0.0|Corynebacterium_amycolatum_A=0.0|Corynebacterium_amycolatum=0.0|Corynebacterium_appendicis=0.0|Corynebacterium_aquilae=0.0|Corynebacterium_argentoratense=0.0|Corynebacterium_atypicum=0.0|Corynebacterium_aurimucosum_C=0.0|Corynebacterium_aurimucosum_E=0.0|Corynebacterium_aurimucosum=0.0|Corynebacterium_auriscanis=0.0|Corynebacterium_bouchesdurhonense=0.0|Corynebacterium_bovis=0.0|Corynebacterium_callunae=0.0|Corynebacterium_camporealensis=0.0|Corynebacterium_canis=0.0|Corynebacterium_capitovis=0.0|Corynebacterium_casei=0.0|Corynebacterium_caspium=0.0|Corynebacterium_choanis=0.0|Corynebacterium_ciconiae=0.0|Corynebacterium_coyleae=0.0|Corynebacterium_crudilactis=0.0|Corynebacterium_cystitidis=0.0|Corynebacterium_dentalis=0.0|Corynebacterium_deserti=0.0|Corynebacterium_doosanense=0.0|Corynebacterium_durum=0.0|Corynebacterium_efficiens=0.0|Corynebacterium_endometrii=0.0|Corynebacterium_epidermidicanis=0.0|Corynebacterium_falsenii_A=0.0|Corynebacterium_falsenii=0.0|Corynebacterium_flavescens=0.0|Corynebacterium_fournieri=0.0|Corynebacterium_frankenforstense=0.0|Corynebacterium_freiburgense=0.0|Corynebacterium_freneyi=0.0|Corynebacterium_genitalium_A=0.0|Corynebacterium_geronticis=0.0|Corynebacterium_glaucum_A=0.0|Corynebacterium_glucuronolyticum=0.0|Corynebacterium_glutamicum=0.0|Corynebacterium_glyciniphilum=0.0|Corynebacterium_gottingense=0.0|Corynebacterium_halotolerans_A=0.0|Corynebacterium_halotolerans=0.0|Corynebacterium_heidelbergense=0.0|Corynebacterium_humireducens=0.0|Corynebacterium_imitans=0.0|Corynebacterium_jeddahense=0.0|Corynebacterium_jeikeium_A=0.0|Corynebacterium_jeikeium_C=0.0|Corynebacterium_jeikeium=0.0|Corynebacterium_kefirresidentii=0.0|Corynebacterium_kroppenstedtii_A=0.0|Corynebacterium_kroppenstedtii_B=0.0|Corynebacterium_kroppenstedtii=0.0|Corynebacterium_kutscheri=0.0|Corynebacterium_lactis_A=0.0|Corynebacterium_lactis=0.0|Corynebacterium_lipophiloflavum=0.0|Corynebacterium_lowii=0.0|Corynebacterium_lubricantis=0.0|Corynebacterium_macginleyi=0.0|Corynebacterium_marinum=0.0|Corynebacterium_maris=0.0|Corynebacterium_massiliense=0.0|Corynebacterium_mastitidis=0.0|Corynebacterium_matruchotii=0.0|Corynebacterium_minutissimum_A=0.0|Corynebacterium_minutissimum_B=0.0|Corynebacterium_minutissimum=0.0|Corynebacterium_mucifaciens=0.0|Corynebacterium_mustelae=0.0|Corynebacterium_mycetoides=0.0|Corynebacterium_nuruki=0.0|Corynebacterium_oculi=0.0|Corynebacterium_otitidis=0.0|Corynebacterium_pacaense=0.0|Corynebacterium_pelargi=0.0|Corynebacterium_phocae=0.0|Corynebacterium_phoceense=0.0|Corynebacterium_pilosum=0.0|Corynebacterium_pollutisoli=0.0|Corynebacterium_propinquum=0.0|Corynebacterium_provencense=0.0|Corynebacterium_pseudodiphtheriticum=0.0|Corynebacterium_pseudopelargi=0.0|Corynebacterium_pseudotuberculosis=0.0|Corynebacterium_pyruviciproducens=0.0|Corynebacterium_renale=0.0|Corynebacterium_resistens=0.0|Corynebacterium_riegelii=0.0|Corynebacterium_rouxii=0.0|Corynebacterium_sanguinis=0.0|Corynebacterium_senegalense=0.0|Corynebacterium_silvaticum=0.0|Corynebacterium_simulans=0.0|Corynebacterium_singulare=0.0|Corynebacterium_sp000478175=0.0|Corynebacterium_sp001764565=0.0|Corynebacterium_sp001767255=0.0|Corynebacterium_sp001806875=0.0|Corynebacterium_sp001807205=0.0|Corynebacterium_sp001807265=0.0|Corynebacterium_sp001807485=0.0|Corynebacterium_sp001812805=0.0|Corynebacterium_sp001815935=0.0|Corynebacterium_sp001815985=0.0|Corynebacterium_sp001831515=0.0|Corynebacterium_sp001836165=0.0|Corynebacterium_sp001875665=0.0|Corynebacterium_sp001875725=0.0|Corynebacterium_sp001942345=0.0|Corynebacterium_sp002339505=0.0|Corynebacterium_sp002363255=0.0|Corynebacterium_sp002967075=0.0|Corynebacterium_sp002994655=0.0|Corynebacterium_sp003065405=0.0|Corynebacterium_sp003070865=0.0|Corynebacterium_sp003716585=0.0|Corynebacterium_sp003955685=0.0|Corynebacterium_sp007904105=0.0|Corynebacterium_sp008930665=0.0|Corynebacterium_sp009026825=0.0|Corynebacterium_sp009734385=0.0|Corynebacterium_sp009734405=0.0|Corynebacterium_sp009734425=0.0|Corynebacterium_sp011038645=0.0|Corynebacterium_sp011038735=0.0|Corynebacterium_sp013978595=0.0|Corynebacterium_sp014117265=0.0|Corynebacterium_sp014217255=0.0|Corynebacterium_sp014262665=0.0|Corynebacterium_sp014267345=0.0|Corynebacterium_sp014490555=0.0|Corynebacterium_sp014490575=0.0|Corynebacterium_sp014490595=0.0|Corynebacterium_sp014522205=0.0|Corynebacterium_sp900539985=0.0|Corynebacterium_sp900618065=0.0|Corynebacterium_sp902782855=0.0|Corynebacterium_sphenisci=0.0|Corynebacterium_spheniscorum=0.0|Corynebacterium_sputi=0.0|Corynebacterium_stationis=0.0|Corynebacterium_striatum=0.0|Corynebacterium_suranareeae=0.0|Corynebacterium_tapiri=0.0|Corynebacterium_terpenotabidum=0.0|Corynebacterium_testudinoris=0.0|Corynebacterium_timonense=0.0|Corynebacterium_tuberculostearicum_C=0.0|Corynebacterium_tuberculostearicum=0.0|Corynebacterium_tuscaniense=0.0|Corynebacterium_ulcerans=0.0|Corynebacterium_ulceribovis=0.0|Corynebacterium_urealyticum=0.0|Corynebacterium_urinapleomorphum=0.0|Corynebacterium_uterequi=0.0|Corynebacterium_variabile=0.0|Corynebacterium_vitaeruminis_A=0.0|Corynebacterium_vitaeruminis=0.0|Corynebacterium_xerosis=0.0
Corynebacterium	GCF_1	T1PKS:107.00000000000001; terpene:2.5; NRPS:3.5; NA:395.0	OG0002125	CRISPR-associated endoribonuclease Cas2	27	0	0.05	351	FALSE	1	1	0	0	NA	0	0	NA	NA	NA	1	0.00595238	0.00636675	NA	NA	NA|NA	NA|NA	0	NA	Corynebacterium_choanis=1.0|Corynebacterium_accolens=0.0|Corynebacterium_afermentans=0.0|Corynebacterium_ammoniagenes=0.0|Corynebacterium_amycolatum_A=0.0|Corynebacterium_amycolatum=0.0|Corynebacterium_appendicis=0.0|Corynebacterium_aquilae=0.0|Corynebacterium_argentoratense=0.0|Corynebacterium_atypicum=0.0|Corynebacterium_aurimucosum_C=0.0|Corynebacterium_aurimucosum_E=0.0|Corynebacterium_aurimucosum=0.0|Corynebacterium_auriscanis=0.0|Corynebacterium_bouchesdurhonense=0.0|Corynebacterium_bovis=0.0|Corynebacterium_callunae=0.0|Corynebacterium_camporealensis=0.0|Corynebacterium_canis=0.0|Corynebacterium_capitovis=0.0|Corynebacterium_casei=0.0|Corynebacterium_caspium=0.0|Corynebacterium_ciconiae=0.0|Corynebacterium_coyleae=0.0|Corynebacterium_crudilactis=0.0|Corynebacterium_cystitidis=0.0|Corynebacterium_dentalis=0.0|Corynebacterium_deserti=0.0|Corynebacterium_diphtheriae=0.0|Corynebacterium_doosanense=0.0|Corynebacterium_durum=0.0|Corynebacterium_efficiens=0.0|Corynebacterium_endometrii=0.0|Corynebacterium_epidermidicanis=0.0|Corynebacterium_falsenii_A=0.0|Corynebacterium_falsenii=0.0|Corynebacterium_flavescens=0.0|Corynebacterium_fournieri=0.0|Corynebacterium_frankenforstense=0.0|Corynebacterium_freiburgense=0.0|Corynebacterium_freneyi=0.0|Corynebacterium_genitalium_A=0.0|Corynebacterium_geronticis=0.0|Corynebacterium_glaucum_A=0.0|Corynebacterium_glucuronolyticum=0.0|Corynebacterium_glutamicum=0.0|Corynebacterium_glyciniphilum=0.0|Corynebacterium_gottingense=0.0|Corynebacterium_halotolerans_A=0.0|Corynebacterium_halotolerans=0.0|Corynebacterium_heidelbergense=0.0|Corynebacterium_humireducens=0.0|Corynebacterium_imitans=0.0|Corynebacterium_jeddahense=0.0|Corynebacterium_jeikeium_A=0.0|Corynebacterium_jeikeium_C=0.0|Corynebacterium_jeikeium=0.0|Corynebacterium_kefirresidentii=0.0|Corynebacterium_kroppenstedtii_A=0.0|Corynebacterium_kroppenstedtii_B=0.0|Corynebacterium_kroppenstedtii=0.0|Corynebacterium_kutscheri=0.0|Corynebacterium_lactis_A=0.0|Corynebacterium_lactis=0.0|Corynebacterium_lipophiloflavum=0.0|Corynebacterium_lowii=0.0|Corynebacterium_lubricantis=0.0|Corynebacterium_macginleyi=0.0|Corynebacterium_marinum=0.0|Corynebacterium_maris=0.0|Corynebacterium_massiliense=0.0|Corynebacterium_mastitidis=0.0|Corynebacterium_matruchotii=0.0|Corynebacterium_minutissimum_A=0.0|Corynebacterium_minutissimum_B=0.0|Corynebacterium_minutissimum=0.0|Corynebacterium_mucifaciens=0.0|Corynebacterium_mustelae=0.0|Corynebacterium_mycetoides=0.0|Corynebacterium_nuruki=0.0|Corynebacterium_oculi=0.0|Corynebacterium_otitidis=0.0|Corynebacterium_pacaense=0.0|Corynebacterium_pelargi=0.0|Corynebacterium_phocae=0.0|Corynebacterium_phoceense=0.0|Corynebacterium_pilosum=0.0|Corynebacterium_pollutisoli=0.0|Corynebacterium_propinquum=0.0|Corynebacterium_provencense=0.0|Corynebacterium_pseudodiphtheriticum=0.0|Corynebacterium_pseudopelargi=0.0|Corynebacterium_pseudotuberculosis=0.0|Corynebacterium_pyruviciproducens=0.0|Corynebacterium_renale=0.0|Corynebacterium_resistens=0.0|Corynebacterium_riegelii=0.0|Corynebacterium_rouxii=0.0|Corynebacterium_sanguinis=0.0|Corynebacterium_senegalense=0.0|Corynebacterium_silvaticum=0.0|Corynebacterium_simulans=0.0|Corynebacterium_singulare=0.0|Corynebacterium_sp000478175=0.0|Corynebacterium_sp001764565=0.0|Corynebacterium_sp001767255=0.0|Corynebacterium_sp001806875=0.0|Corynebacterium_sp001807205=0.0|Corynebacterium_sp001807265=0.0|Corynebacterium_sp001807485=0.0|Corynebacterium_sp001812805=0.0|Corynebacterium_sp001815935=0.0|Corynebacterium_sp001815985=0.0|Corynebacterium_sp001831515=0.0|Corynebacterium_sp001836165=0.0|Corynebacterium_sp001875665=0.0|Corynebacterium_sp001875725=0.0|Corynebacterium_sp001942345=0.0|Corynebacterium_sp002339505=0.0|Corynebacterium_sp002363255=0.0|Corynebacterium_sp002967075=0.0|Corynebacterium_sp002994655=0.0|Corynebacterium_sp003065405=0.0|Corynebacterium_sp003070865=0.0|Corynebacterium_sp003716585=0.0|Corynebacterium_sp003955685=0.0|Corynebacterium_sp007904105=0.0|Corynebacterium_sp008930665=0.0|Corynebacterium_sp009026825=0.0|Corynebacterium_sp009734385=0.0|Corynebacterium_sp009734405=0.0|Corynebacterium_sp009734425=0.0|Corynebacterium_sp011038645=0.0|Corynebacterium_sp011038735=0.0|Corynebacterium_sp013978595=0.0|Corynebacterium_sp014117265=0.0|Corynebacterium_sp014217255=0.0|Corynebacterium_sp014262665=0.0|Corynebacterium_sp014267345=0.0|Corynebacterium_sp014490555=0.0|Corynebacterium_sp014490575=0.0|Corynebacterium_sp014490595=0.0|Corynebacterium_sp014522205=0.0|Corynebacterium_sp900539985=0.0|Corynebacterium_sp900618065=0.0|Corynebacterium_sp902782855=0.0|Corynebacterium_sphenisci=0.0|Corynebacterium_spheniscorum=0.0|Corynebacterium_sputi=0.0|Corynebacterium_stationis=0.0|Corynebacterium_striatum=0.0|Corynebacterium_suranareeae=0.0|Corynebacterium_tapiri=0.0|Corynebacterium_terpenotabidum=0.0|Corynebacterium_testudinoris=0.0|Corynebacterium_timonense=0.0|Corynebacterium_tuberculostearicum_C=0.0|Corynebacterium_tuberculostearicum=0.0|Corynebacterium_tuscaniense=0.0|Corynebacterium_ulcerans=0.0|Corynebacterium_ulceribovis=0.0|Corynebacterium_urealyticum=0.0|Corynebacterium_urinapleomorphum=0.0|Corynebacterium_uterequi=0.0|Corynebacterium_variabile=0.0|Corynebacterium_vitaeruminis_A=0.0|Corynebacterium_vitaeruminis=0.0|Corynebacterium_xerosis=0.0	PFAM_domain_|_Cas_Cas2CT1978_|_CRISPR-associated protein (Cas_Cas2CT1978)
Corynebacterium	GCF_1	T1PKS:107.00000000000001; terpene:2.5; NRPS:3.5; NA:395.0	OG0001864	CRISPR-associated endonuclease Cas1	28	0	0.0714286	942	FALSE	3	3	0.01	0.53	NA	0.61	0.61	0.39	NA	NA	3	0.0178571	0.0461144	NA	NA	NA|NA	NA|NA	1.58496	1	Corynebacterium_choanis=1.0|Corynebacterium_jeddahense=1.0|Corynebacterium_nuruki=1.0|Corynebacterium_accolens=0.0|Corynebacterium_afermentans=0.0|Corynebacterium_ammoniagenes=0.0|Corynebacterium_amycolatum_A=0.0|Corynebacterium_amycolatum=0.0|Corynebacterium_appendicis=0.0|Corynebacterium_aquilae=0.0|Corynebacterium_argentoratense=0.0|Corynebacterium_atypicum=0.0|Corynebacterium_aurimucosum_C=0.0|Corynebacterium_aurimucosum_E=0.0|Corynebacterium_aurimucosum=0.0|Corynebacterium_auriscanis=0.0|Corynebacterium_bouchesdurhonense=0.0|Corynebacterium_bovis=0.0|Corynebacterium_callunae=0.0|Corynebacterium_camporealensis=0.0|Corynebacterium_canis=0.0|Corynebacterium_capitovis=0.0|Corynebacterium_casei=0.0|Corynebacterium_caspium=0.0|Corynebacterium_ciconiae=0.0|Corynebacterium_coyleae=0.0|Corynebacterium_crudilactis=0.0|Corynebacterium_cystitidis=0.0|Corynebacterium_dentalis=0.0|Corynebacterium_deserti=0.0|Corynebacterium_diphtheriae=0.0|Corynebacterium_doosanense=0.0|Corynebacterium_durum=0.0|Corynebacterium_efficiens=0.0|Corynebacterium_endometrii=0.0|Corynebacterium_epidermidicanis=0.0|Corynebacterium_falsenii_A=0.0|Corynebacterium_falsenii=0.0|Corynebacterium_flavescens=0.0|Corynebacterium_fournieri=0.0|Corynebacterium_frankenforstense=0.0|Corynebacterium_freiburgense=0.0|Corynebacterium_freneyi=0.0|Corynebacterium_genitalium_A=0.0|Corynebacterium_geronticis=0.0|Corynebacterium_glaucum_A=0.0|Corynebacterium_glucuronolyticum=0.0|Corynebacterium_glutamicum=0.0|Corynebacterium_glyciniphilum=0.0|Corynebacterium_gottingense=0.0|Corynebacterium_halotolerans_A=0.0|Corynebacterium_halotolerans=0.0|Corynebacterium_heidelbergense=0.0|Corynebacterium_humireducens=0.0|Corynebacterium_imitans=0.0|Corynebacterium_jeikeium_A=0.0|Corynebacterium_jeikeium_C=0.0|Corynebacterium_jeikeium=0.0|Corynebacterium_kefirresidentii=0.0|Corynebacterium_kroppenstedtii_A=0.0|Corynebacterium_kroppenstedtii_B=0.0|Corynebacterium_kroppenstedtii=0.0|Corynebacterium_kutscheri=0.0|Corynebacterium_lactis_A=0.0|Corynebacterium_lactis=0.0|Corynebacterium_lipophiloflavum=0.0|Corynebacterium_lowii=0.0|Corynebacterium_lubricantis=0.0|Corynebacterium_macginleyi=0.0|Corynebacterium_marinum=0.0|Corynebacterium_maris=0.0|Corynebacterium_massiliense=0.0|Corynebacterium_mastitidis=0.0|Corynebacterium_matruchotii=0.0|Corynebacterium_minutissimum_A=0.0|Corynebacterium_minutissimum_B=0.0|Corynebacterium_minutissimum=0.0|Corynebacterium_mucifaciens=0.0|Corynebacterium_mustelae=0.0|Corynebacterium_mycetoides=0.0|Corynebacterium_oculi=0.0|Corynebacterium_otitidis=0.0|Corynebacterium_pacaense=0.0|Corynebacterium_pelargi=0.0|Corynebacterium_phocae=0.0|Corynebacterium_phoceense=0.0|Corynebacterium_pilosum=0.0|Corynebacterium_pollutisoli=0.0|Corynebacterium_propinquum=0.0|Corynebacterium_provencense=0.0|Corynebacterium_pseudodiphtheriticum=0.0|Corynebacterium_pseudopelargi=0.0|Corynebacterium_pseudotuberculosis=0.0|Corynebacterium_pyruviciproducens=0.0|Corynebacterium_renale=0.0|Corynebacterium_resistens=0.0|Corynebacterium_riegelii=0.0|Corynebacterium_rouxii=0.0|Corynebacterium_sanguinis=0.0|Corynebacterium_senegalense=0.0|Corynebacterium_silvaticum=0.0|Corynebacterium_simulans=0.0|Corynebacterium_singulare=0.0|Corynebacterium_sp000478175=0.0|Corynebacterium_sp001764565=0.0|Corynebacterium_sp001767255=0.0|Corynebacterium_sp001806875=0.0|Corynebacterium_sp001807205=0.0|Corynebacterium_sp001807265=0.0|Corynebacterium_sp001807485=0.0|Corynebacterium_sp001812805=0.0|Corynebacterium_sp001815935=0.0|Corynebacterium_sp001815985=0.0|Corynebacterium_sp001831515=0.0|Corynebacterium_sp001836165=0.0|Corynebacterium_sp001875665=0.0|Corynebacterium_sp001875725=0.0|Corynebacterium_sp001942345=0.0|Corynebacterium_sp002339505=0.0|Corynebacterium_sp002363255=0.0|Corynebacterium_sp002967075=0.0|Corynebacterium_sp002994655=0.0|Corynebacterium_sp003065405=0.0|Corynebacterium_sp003070865=0.0|Corynebacterium_sp003716585=0.0|Corynebacterium_sp003955685=0.0|Corynebacterium_sp007904105=0.0|Corynebacterium_sp008930665=0.0|Corynebacterium_sp009026825=0.0|Corynebacterium_sp009734385=0.0|Corynebacterium_sp009734405=0.0|Corynebacterium_sp009734425=0.0|Corynebacterium_sp011038645=0.0|Corynebacterium_sp011038735=0.0|Corynebacterium_sp013978595=0.0|Corynebacterium_sp014117265=0.0|Corynebacterium_sp014217255=0.0|Corynebacterium_sp014262665=0.0|Corynebacterium_sp014267345=0.0|Corynebacterium_sp014490555=0.0|Corynebacterium_sp014490575=0.0|Corynebacterium_sp014490595=0.0|Corynebacterium_sp014522205=0.0|Corynebacterium_sp900539985=0.0|Corynebacterium_sp900618065=0.0|Corynebacterium_sp902782855=0.0|Corynebacterium_sphenisci=0.0|Corynebacterium_spheniscorum=0.0|Corynebacterium_sputi=0.0|Corynebacterium_stationis=0.0|Corynebacterium_striatum=0.0|Corynebacterium_suranareeae=0.0|Corynebacterium_tapiri=0.0|Corynebacterium_terpenotabidum=0.0|Corynebacterium_testudinoris=0.0|Corynebacterium_timonense=0.0|Corynebacterium_tuberculostearicum_C=0.0|Corynebacterium_tuberculostearicum=0.0|Corynebacterium_tuscaniense=0.0|Corynebacterium_ulcerans=0.0|Corynebacterium_ulceribovis=0.0|Corynebacterium_urealyticum=0.0|Corynebacterium_urinapleomorphum=0.0|Corynebacterium_uterequi=0.0|Corynebacterium_variabile=0.0|Corynebacterium_vitaeruminis_A=0.0|Corynebacterium_vitaeruminis=0.0|Corynebacterium_xerosis=0.0	PFAM_domain_|_Cas_Cas1_|_CRISPR associated protein Cas1
Corynebacterium	GCF_1	T1PKS:107.00000000000001; terpene:2.5; NRPS:3.5; NA:395.0	OG0001829	CRISPR-associated endoribonuclease Cse3	29	0	0.107143	651	FALSE	3	3	0.01	0.12	NA	0.67	0.67	0.63	NA	NA	3	0.0178571	0.0461144	NA	NA	NA|NA	NA|NA	1.58496	1	Corynebacterium_choanis=1.0|Corynebacterium_jeddahense=1.0|Corynebacterium_nuruki=1.0|Corynebacterium_accolens=0.0|Corynebacterium_afermentans=0.0|Corynebacterium_ammoniagenes=0.0|Corynebacterium_amycolatum_A=0.0|Corynebacterium_amycolatum=0.0|Corynebacterium_appendicis=0.0|Corynebacterium_aquilae=0.0|Corynebacterium_argentoratense=0.0|Corynebacterium_atypicum=0.0|Corynebacterium_aurimucosum_C=0.0|Corynebacterium_aurimucosum_E=0.0|Corynebacterium_aurimucosum=0.0|Corynebacterium_auriscanis=0.0|Corynebacterium_bouchesdurhonense=0.0|Corynebacterium_bovis=0.0|Corynebacterium_callunae=0.0|Corynebacterium_camporealensis=0.0|Corynebacterium_canis=0.0|Corynebacterium_capitovis=0.0|Corynebacterium_casei=0.0|Corynebacterium_caspium=0.0|Corynebacterium_ciconiae=0.0|Corynebacterium_coyleae=0.0|Corynebacterium_crudilactis=0.0|Corynebacterium_cystitidis=0.0|Corynebacterium_dentalis=0.0|Corynebacterium_deserti=0.0|Corynebacterium_diphtheriae=0.0|Corynebacterium_doosanense=0.0|Corynebacterium_durum=0.0|Corynebacterium_efficiens=0.0|Corynebacterium_endometrii=0.0|Corynebacterium_epidermidicanis=0.0|Corynebacterium_falsenii_A=0.0|Corynebacterium_falsenii=0.0|Corynebacterium_flavescens=0.0|Corynebacterium_fournieri=0.0|Corynebacterium_frankenforstense=0.0|Corynebacterium_freiburgense=0.0|Corynebacterium_freneyi=0.0|Corynebacterium_genitalium_A=0.0|Corynebacterium_geronticis=0.0|Corynebacterium_glaucum_A=0.0|Corynebacterium_glucuronolyticum=0.0|Corynebacterium_glutamicum=0.0|Corynebacterium_glyciniphilum=0.0|Corynebacterium_gottingense=0.0|Corynebacterium_halotolerans_A=0.0|Corynebacterium_halotolerans=0.0|Corynebacterium_heidelbergense=0.0|Corynebacterium_humireducens=0.0|Corynebacterium_imitans=0.0|Corynebacterium_jeikeium_A=0.0|Corynebacterium_jeikeium_C=0.0|Corynebacterium_jeikeium=0.0|Corynebacterium_kefirresidentii=0.0|Corynebacterium_kroppenstedtii_A=0.0|Corynebacterium_kroppenstedtii_B=0.0|Corynebacterium_kroppenstedtii=0.0|Corynebacterium_kutscheri=0.0|Corynebacterium_lactis_A=0.0|Corynebacterium_lactis=0.0|Corynebacterium_lipophiloflavum=0.0|Corynebacterium_lowii=0.0|Corynebacterium_lubricantis=0.0|Corynebacterium_macginleyi=0.0|Corynebacterium_marinum=0.0|Corynebacterium_maris=0.0|Corynebacterium_massiliense=0.0|Corynebacterium_mastitidis=0.0|Corynebacterium_matruchotii=0.0|Corynebacterium_minutissimum_A=0.0|Corynebacterium_minutissimum_B=0.0|Corynebacterium_minutissimum=0.0|Corynebacterium_mucifaciens=0.0|Corynebacterium_mustelae=0.0|Corynebacterium_mycetoides=0.0|Corynebacterium_oculi=0.0|Corynebacterium_otitidis=0.0|Corynebacterium_pacaense=0.0|Corynebacterium_pelargi=0.0|Corynebacterium_phocae=0.0|Corynebacterium_phoceense=0.0|Corynebacterium_pilosum=0.0|Corynebacterium_pollutisoli=0.0|Corynebacterium_propinquum=0.0|Corynebacterium_provencense=0.0|Corynebacterium_pseudodiphtheriticum=0.0|Corynebacterium_pseudopelargi=0.0|Corynebacterium_pseudotuberculosis=0.0|Corynebacterium_pyruviciproducens=0.0|Corynebacterium_renale=0.0|Corynebacterium_resistens=0.0|Corynebacterium_riegelii=0.0|Corynebacterium_rouxii=0.0|Corynebacterium_sanguinis=0.0|Corynebacterium_senegalense=0.0|Corynebacterium_silvaticum=0.0|Corynebacterium_simulans=0.0|Corynebacterium_singulare=0.0|Corynebacterium_sp000478175=0.0|Corynebacterium_sp001764565=0.0|Corynebacterium_sp001767255=0.0|Corynebacterium_sp001806875=0.0|Corynebacterium_sp001807205=0.0|Corynebacterium_sp001807265=0.0|Corynebacterium_sp001807485=0.0|Corynebacterium_sp001812805=0.0|Corynebacterium_sp001815935=0.0|Corynebacterium_sp001815985=0.0|Corynebacterium_sp001831515=0.0|Corynebacterium_sp001836165=0.0|Corynebacterium_sp001875665=0.0|Corynebacterium_sp001875725=0.0|Corynebacterium_sp001942345=0.0|Corynebacterium_sp002339505=0.0|Corynebacterium_sp002363255=0.0|Corynebacterium_sp002967075=0.0|Corynebacterium_sp002994655=0.0|Corynebacterium_sp003065405=0.0|Corynebacterium_sp003070865=0.0|Corynebacterium_sp003716585=0.0|Corynebacterium_sp003955685=0.0|Corynebacterium_sp007904105=0.0|Corynebacterium_sp008930665=0.0|Corynebacterium_sp009026825=0.0|Corynebacterium_sp009734385=0.0|Corynebacterium_sp009734405=0.0|Corynebacterium_sp009734425=0.0|Corynebacterium_sp011038645=0.0|Corynebacterium_sp011038735=0.0|Corynebacterium_sp013978595=0.0|Corynebacterium_sp014117265=0.0|Corynebacterium_sp014217255=0.0|Corynebacterium_sp014262665=0.0|Corynebacterium_sp014267345=0.0|Corynebacterium_sp014490555=0.0|Corynebacterium_sp014490575=0.0|Corynebacterium_sp014490595=0.0|Corynebacterium_sp014522205=0.0|Corynebacterium_sp900539985=0.0|Corynebacterium_sp900618065=0.0|Corynebacterium_sp902782855=0.0|Corynebacterium_sphenisci=0.0|Corynebacterium_spheniscorum=0.0|Corynebacterium_sputi=0.0|Corynebacterium_stationis=0.0|Corynebacterium_striatum=0.0|Corynebacterium_suranareeae=0.0|Corynebacterium_tapiri=0.0|Corynebacterium_terpenotabidum=0.0|Corynebacterium_testudinoris=0.0|Corynebacterium_timonense=0.0|Corynebacterium_tuberculostearicum_C=0.0|Corynebacterium_tuberculostearicum=0.0|Corynebacterium_tuscaniense=0.0|Corynebacterium_ulcerans=0.0|Corynebacterium_ulceribovis=0.0|Corynebacterium_urealyticum=0.0|Corynebacterium_urinapleomorphum=0.0|Corynebacterium_uterequi=0.0|Corynebacterium_variabile=0.0|Corynebacterium_vitaeruminis_A=0.0|Corynebacterium_vitaeruminis=0.0|Corynebacterium_xerosis=0.0	PFAM_domain_|_CRISPR_assoc_|_CRISPR associated protein
Corynebacterium	GCF_1	T1PKS:107.00000000000001; terpene:2.5; NRPS:3.5; NA:395.0	OG0001846	hypothetical protein; CRISPR system Cascade subunit CasD	30	0	0.0517241	699	FALSE	3	3	0.01	0.08	NA	0.66	0.66	0.69	NA	NA	3	0.0178571	0.0461144	NA	NA	NA|NA	NA|NA	1.58496	1	Corynebacterium_choanis=1.0|Corynebacterium_jeddahense=1.0|Corynebacterium_nuruki=1.0|Corynebacterium_accolens=0.0|Corynebacterium_afermentans=0.0|Corynebacterium_ammoniagenes=0.0|Corynebacterium_amycolatum_A=0.0|Corynebacterium_amycolatum=0.0|Corynebacterium_appendicis=0.0|Corynebacterium_aquilae=0.0|Corynebacterium_argentoratense=0.0|Corynebacterium_atypicum=0.0|Corynebacterium_aurimucosum_C=0.0|Corynebacterium_aurimucosum_E=0.0|Corynebacterium_aurimucosum=0.0|Corynebacterium_auriscanis=0.0|Corynebacterium_bouchesdurhonense=0.0|Corynebacterium_bovis=0.0|Corynebacterium_callunae=0.0|Corynebacterium_camporealensis=0.0|Corynebacterium_canis=0.0|Corynebacterium_capitovis=0.0|Corynebacterium_casei=0.0|Corynebacterium_caspium=0.0|Corynebacterium_ciconiae=0.0|Corynebacterium_coyleae=0.0|Corynebacterium_crudilactis=0.0|Corynebacterium_cystitidis=0.0|Corynebacterium_dentalis=0.0|Corynebacterium_deserti=0.0|Corynebacterium_diphtheriae=0.0|Corynebacterium_doosanense=0.0|Corynebacterium_durum=0.0|Corynebacterium_efficiens=0.0|Corynebacterium_endometrii=0.0|Corynebacterium_epidermidicanis=0.0|Corynebacterium_falsenii_A=0.0|Corynebacterium_falsenii=0.0|Corynebacterium_flavescens=0.0|Corynebacterium_fournieri=0.0|Corynebacterium_frankenforstense=0.0|Corynebacterium_freiburgense=0.0|Corynebacterium_freneyi=0.0|Corynebacterium_genitalium_A=0.0|Corynebacterium_geronticis=0.0|Corynebacterium_glaucum_A=0.0|Corynebacterium_glucuronolyticum=0.0|Corynebacterium_glutamicum=0.0|Corynebacterium_glyciniphilum=0.0|Corynebacterium_gottingense=0.0|Corynebacterium_halotolerans_A=0.0|Corynebacterium_halotolerans=0.0|Corynebacterium_heidelbergense=0.0|Corynebacterium_humireducens=0.0|Corynebacterium_imitans=0.0|Corynebacterium_jeikeium_A=0.0|Corynebacterium_jeikeium_C=0.0|Corynebacterium_jeikeium=0.0|Corynebacterium_kefirresidentii=0.0|Corynebacterium_kroppenstedtii_A=0.0|Corynebacterium_kroppenstedtii_B=0.0|Corynebacterium_kroppenstedtii=0.0|Corynebacterium_kutscheri=0.0|Corynebacterium_lactis_A=0.0|Corynebacterium_lactis=0.0|Corynebacterium_lipophiloflavum=0.0|Corynebacterium_lowii=0.0|Corynebacterium_lubricantis=0.0|Corynebacterium_macginleyi=0.0|Corynebacterium_marinum=0.0|Corynebacterium_maris=0.0|Corynebacterium_massiliense=0.0|Corynebacterium_mastitidis=0.0|Corynebacterium_matruchotii=0.0|Corynebacterium_minutissimum_A=0.0|Corynebacterium_minutissimum_B=0.0|Corynebacterium_minutissimum=0.0|Corynebacterium_mucifaciens=0.0|Corynebacterium_mustelae=0.0|Corynebacterium_mycetoides=0.0|Corynebacterium_oculi=0.0|Corynebacterium_otitidis=0.0|Corynebacterium_pacaense=0.0|Corynebacterium_pelargi=0.0|Corynebacterium_phocae=0.0|Corynebacterium_phoceense=0.0|Corynebacterium_pilosum=0.0|Corynebacterium_pollutisoli=0.0|Corynebacterium_propinquum=0.0|Corynebacterium_provencense=0.0|Corynebacterium_pseudodiphtheriticum=0.0|Corynebacterium_pseudopelargi=0.0|Corynebacterium_pseudotuberculosis=0.0|Corynebacterium_pyruviciproducens=0.0|Corynebacterium_renale=0.0|Corynebacterium_resistens=0.0|Corynebacterium_riegelii=0.0|Corynebacterium_rouxii=0.0|Corynebacterium_sanguinis=0.0|Corynebacterium_senegalense=0.0|Corynebacterium_silvaticum=0.0|Corynebacterium_simulans=0.0|Corynebacterium_singulare=0.0|Corynebacterium_sp000478175=0.0|Corynebacterium_sp001764565=0.0|Corynebacterium_sp001767255=0.0|Corynebacterium_sp001806875=0.0|Corynebacterium_sp001807205=0.0|Corynebacterium_sp001807265=0.0|Corynebacterium_sp001807485=0.0|Corynebacterium_sp001812805=0.0|Corynebacterium_sp001815935=0.0|Corynebacterium_sp001815985=0.0|Corynebacterium_sp001831515=0.0|Corynebacterium_sp001836165=0.0|Corynebacterium_sp001875665=0.0|Corynebacterium_sp001875725=0.0|Corynebacterium_sp001942345=0.0|Corynebacterium_sp002339505=0.0|Corynebacterium_sp002363255=0.0|Corynebacterium_sp002967075=0.0|Corynebacterium_sp002994655=0.0|Corynebacterium_sp003065405=0.0|Corynebacterium_sp003070865=0.0|Corynebacterium_sp003716585=0.0|Corynebacterium_sp003955685=0.0|Corynebacterium_sp007904105=0.0|Corynebacterium_sp008930665=0.0|Corynebacterium_sp009026825=0.0|Corynebacterium_sp009734385=0.0|Corynebacterium_sp009734405=0.0|Corynebacterium_sp009734425=0.0|Corynebacterium_sp011038645=0.0|Corynebacterium_sp011038735=0.0|Corynebacterium_sp013978595=0.0|Corynebacterium_sp014117265=0.0|Corynebacterium_sp014217255=0.0|Corynebacterium_sp014262665=0.0|Corynebacterium_sp014267345=0.0|Corynebacterium_sp014490555=0.0|Corynebacterium_sp014490575=0.0|Corynebacterium_sp014490595=0.0|Corynebacterium_sp014522205=0.0|Corynebacterium_sp900539985=0.0|Corynebacterium_sp900618065=0.0|Corynebacterium_sp902782855=0.0|Corynebacterium_sphenisci=0.0|Corynebacterium_spheniscorum=0.0|Corynebacterium_sputi=0.0|Corynebacterium_stationis=0.0|Corynebacterium_striatum=0.0|Corynebacterium_suranareeae=0.0|Corynebacterium_tapiri=0.0|Corynebacterium_terpenotabidum=0.0|Corynebacterium_testudinoris=0.0|Corynebacterium_timonense=0.0|Corynebacterium_tuberculostearicum_C=0.0|Corynebacterium_tuberculostearicum=0.0|Corynebacterium_tuscaniense=0.0|Corynebacterium_ulcerans=0.0|Corynebacterium_ulceribovis=0.0|Corynebacterium_urealyticum=0.0|Corynebacterium_urinapleomorphum=0.0|Corynebacterium_uterequi=0.0|Corynebacterium_variabile=0.0|Corynebacterium_vitaeruminis_A=0.0|Corynebacterium_vitaeruminis=0.0|Corynebacterium_xerosis=0.0	PFAM_domain_|_Cas_Cas5d_|_CRISPR-associated protein (Cas_Cas5)
Corynebacterium	GCF_1	T1PKS:107.00000000000001; terpene:2.5; NRPS:3.5; NA:395.0	OG0001892	CRISPR system Cascade subunit CasC	31	0	0.0545455	1102.5	FALSE	4	4	0.01	0.17	2.34	0.76	0.44	0.57	0.169046	0	4	0.0238095	0.0783092	NA	NA	NA|NA	NA|NA	2	1	Corynebacterium_choanis=1.0|Corynebacterium_diphtheriae=0.024390243902439025|Corynebacterium_jeddahense=1.0|Corynebacterium_nuruki=1.0|Corynebacterium_accolens=0.0|Corynebacterium_afermentans=0.0|Corynebacterium_ammoniagenes=0.0|Corynebacterium_amycolatum_A=0.0|Corynebacterium_amycolatum=0.0|Corynebacterium_appendicis=0.0|Corynebacterium_aquilae=0.0|Corynebacterium_argentoratense=0.0|Corynebacterium_atypicum=0.0|Corynebacterium_aurimucosum_C=0.0|Corynebacterium_aurimucosum_E=0.0|Corynebacterium_aurimucosum=0.0|Corynebacterium_auriscanis=0.0|Corynebacterium_bouchesdurhonense=0.0|Corynebacterium_bovis=0.0|Corynebacterium_callunae=0.0|Corynebacterium_camporealensis=0.0|Corynebacterium_canis=0.0|Corynebacterium_capitovis=0.0|Corynebacterium_casei=0.0|Corynebacterium_caspium=0.0|Corynebacterium_ciconiae=0.0|Corynebacterium_coyleae=0.0|Corynebacterium_crudilactis=0.0|Corynebacterium_cystitidis=0.0|Corynebacterium_dentalis=0.0|Corynebacterium_deserti=0.0|Corynebacterium_doosanense=0.0|Corynebacterium_durum=0.0|Corynebacterium_efficiens=0.0|Corynebacterium_endometrii=0.0|Corynebacterium_epidermidicanis=0.0|Corynebacterium_falsenii_A=0.0|Corynebacterium_falsenii=0.0|Corynebacterium_flavescens=0.0|Corynebacterium_fournieri=0.0|Corynebacterium_frankenforstense=0.0|Corynebacterium_freiburgense=0.0|Corynebacterium_freneyi=0.0|Corynebacterium_genitalium_A=0.0|Corynebacterium_geronticis=0.0|Corynebacterium_glaucum_A=0.0|Corynebacterium_glucuronolyticum=0.0|Corynebacterium_glutamicum=0.0|Corynebacterium_glyciniphilum=0.0|Corynebacterium_gottingense=0.0|Corynebacterium_halotolerans_A=0.0|Corynebacterium_halotolerans=0.0|Corynebacterium_heidelbergense=0.0|Corynebacterium_humireducens=0.0|Corynebacterium_imitans=0.0|Corynebacterium_jeikeium_A=0.0|Corynebacterium_jeikeium_C=0.0|Corynebacterium_jeikeium=0.0|Corynebacterium_kefirresidentii=0.0|Corynebacterium_kroppenstedtii_A=0.0|Corynebacterium_kroppenstedtii_B=0.0|Corynebacterium_kroppenstedtii=0.0|Corynebacterium_kutscheri=0.0|Corynebacterium_lactis_A=0.0|Corynebacterium_lactis=0.0|Corynebacterium_lipophiloflavum=0.0|Corynebacterium_lowii=0.0|Corynebacterium_lubricantis=0.0|Corynebacterium_macginleyi=0.0|Corynebacterium_marinum=0.0|Corynebacterium_maris=0.0|Corynebacterium_massiliense=0.0|Corynebacterium_mastitidis=0.0|Corynebacterium_matruchotii=0.0|Corynebacterium_minutissimum_A=0.0|Corynebacterium_minutissimum_B=0.0|Corynebacterium_minutissimum=0.0|Corynebacterium_mucifaciens=0.0|Corynebacterium_mustelae=0.0|Corynebacterium_mycetoides=0.0|Corynebacterium_oculi=0.0|Corynebacterium_otitidis=0.0|Corynebacterium_pacaense=0.0|Corynebacterium_pelargi=0.0|Corynebacterium_phocae=0.0|Corynebacterium_phoceense=0.0|Corynebacterium_pilosum=0.0|Corynebacterium_pollutisoli=0.0|Corynebacterium_propinquum=0.0|Corynebacterium_provencense=0.0|Corynebacterium_pseudodiphtheriticum=0.0|Corynebacterium_pseudopelargi=0.0|Corynebacterium_pseudotuberculosis=0.0|Corynebacterium_pyruviciproducens=0.0|Corynebacterium_renale=0.0|Corynebacterium_resistens=0.0|Corynebacterium_riegelii=0.0|Corynebacterium_rouxii=0.0|Corynebacterium_sanguinis=0.0|Corynebacterium_senegalense=0.0|Corynebacterium_silvaticum=0.0|Corynebacterium_simulans=0.0|Corynebacterium_singulare=0.0|Corynebacterium_sp000478175=0.0|Corynebacterium_sp001764565=0.0|Corynebacterium_sp001767255=0.0|Corynebacterium_sp001806875=0.0|Corynebacterium_sp001807205=0.0|Corynebacterium_sp001807265=0.0|Corynebacterium_sp001807485=0.0|Corynebacterium_sp001812805=0.0|Corynebacterium_sp001815935=0.0|Corynebacterium_sp001815985=0.0|Corynebacterium_sp001831515=0.0|Corynebacterium_sp001836165=0.0|Corynebacterium_sp001875665=0.0|Corynebacterium_sp001875725=0.0|Corynebacterium_sp001942345=0.0|Corynebacterium_sp002339505=0.0|Corynebacterium_sp002363255=0.0|Corynebacterium_sp002967075=0.0|Corynebacterium_sp002994655=0.0|Corynebacterium_sp003065405=0.0|Corynebacterium_sp003070865=0.0|Corynebacterium_sp003716585=0.0|Corynebacterium_sp003955685=0.0|Corynebacterium_sp007904105=0.0|Corynebacterium_sp008930665=0.0|Corynebacterium_sp009026825=0.0|Corynebacterium_sp009734385=0.0|Corynebacterium_sp009734405=0.0|Corynebacterium_sp009734425=0.0|Corynebacterium_sp011038645=0.0|Corynebacterium_sp011038735=0.0|Corynebacterium_sp013978595=0.0|Corynebacterium_sp014117265=0.0|Corynebacterium_sp014217255=0.0|Corynebacterium_sp014262665=0.0|Corynebacterium_sp014267345=0.0|Corynebacterium_sp014490555=0.0|Corynebacterium_sp014490575=0.0|Corynebacterium_sp014490595=0.0|Corynebacterium_sp014522205=0.0|Corynebacterium_sp900539985=0.0|Corynebacterium_sp900618065=0.0|Corynebacterium_sp902782855=0.0|Corynebacterium_sphenisci=0.0|Corynebacterium_spheniscorum=0.0|Corynebacterium_sputi=0.0|Corynebacterium_stationis=0.0|Corynebacterium_striatum=0.0|Corynebacterium_suranareeae=0.0|Corynebacterium_tapiri=0.0|Corynebacterium_terpenotabidum=0.0|Corynebacterium_testudinoris=0.0|Corynebacterium_timonense=0.0|Corynebacterium_tuberculostearicum_C=0.0|Corynebacterium_tuberculostearicum=0.0|Corynebacterium_tuscaniense=0.0|Corynebacterium_ulcerans=0.0|Corynebacterium_ulceribovis=0.0|Corynebacterium_urealyticum=0.0|Corynebacterium_urinapleomorphum=0.0|Corynebacterium_uterequi=0.0|Corynebacterium_variabile=0.0|Corynebacterium_vitaeruminis_A=0.0|Corynebacterium_vitaeruminis=0.0|Corynebacterium_xerosis=0.0	PFAM_domain_|_Cas_CT1975_|_CT1975-like protein
Corynebacterium	GCF_1	T1PKS:107.00000000000001; terpene:2.5; NRPS:3.5; NA:395.0	OG0002266	hypothetical protein	32	0	0	627	FALSE	2	2	0.01	0.06	NA	0.51	0.51	0.68	NA	NA	2	0.0119048	0.0221325	NA	NA	NA|NA	NA|NA	1	1	Corynebacterium_choanis=1.0|Corynebacterium_nuruki=1.0|Corynebacterium_accolens=0.0|Corynebacterium_afermentans=0.0|Corynebacterium_ammoniagenes=0.0|Corynebacterium_amycolatum_A=0.0|Corynebacterium_amycolatum=0.0|Corynebacterium_appendicis=0.0|Corynebacterium_aquilae=0.0|Corynebacterium_argentoratense=0.0|Corynebacterium_atypicum=0.0|Corynebacterium_aurimucosum_C=0.0|Corynebacterium_aurimucosum_E=0.0|Corynebacterium_aurimucosum=0.0|Corynebacterium_auriscanis=0.0|Corynebacterium_bouchesdurhonense=0.0|Corynebacterium_bovis=0.0|Corynebacterium_callunae=0.0|Corynebacterium_camporealensis=0.0|Corynebacterium_canis=0.0|Corynebacterium_capitovis=0.0|Corynebacterium_casei=0.0|Corynebacterium_caspium=0.0|Corynebacterium_ciconiae=0.0|Corynebacterium_coyleae=0.0|Corynebacterium_crudilactis=0.0|Corynebacterium_cystitidis=0.0|Corynebacterium_dentalis=0.0|Corynebacterium_deserti=0.0|Corynebacterium_diphtheriae=0.0|Corynebacterium_doosanense=0.0|Corynebacterium_durum=0.0|Corynebacterium_efficiens=0.0|Corynebacterium_endometrii=0.0|Corynebacterium_epidermidicanis=0.0|Corynebacterium_falsenii_A=0.0|Corynebacterium_falsenii=0.0|Corynebacterium_flavescens=0.0|Corynebacterium_fournieri=0.0|Corynebacterium_frankenforstense=0.0|Corynebacterium_freiburgense=0.0|Corynebacterium_freneyi=0.0|Corynebacterium_genitalium_A=0.0|Corynebacterium_geronticis=0.0|Corynebacterium_glaucum_A=0.0|Corynebacterium_glucuronolyticum=0.0|Corynebacterium_glutamicum=0.0|Corynebacterium_glyciniphilum=0.0|Corynebacterium_gottingense=0.0|Corynebacterium_halotolerans_A=0.0|Corynebacterium_halotolerans=0.0|Corynebacterium_heidelbergense=0.0|Corynebacterium_humireducens=0.0|Corynebacterium_imitans=0.0|Corynebacterium_jeddahense=0.0|Corynebacterium_jeikeium_A=0.0|Corynebacterium_jeikeium_C=0.0|Corynebacterium_jeikeium=0.0|Corynebacterium_kefirresidentii=0.0|Corynebacterium_kroppenstedtii_A=0.0|Corynebacterium_kroppenstedtii_B=0.0|Corynebacterium_kroppenstedtii=0.0|Corynebacterium_kutscheri=0.0|Corynebacterium_lactis_A=0.0|Corynebacterium_lactis=0.0|Corynebacterium_lipophiloflavum=0.0|Corynebacterium_lowii=0.0|Corynebacterium_lubricantis=0.0|Corynebacterium_macginleyi=0.0|Corynebacterium_marinum=0.0|Corynebacterium_maris=0.0|Corynebacterium_massiliense=0.0|Corynebacterium_mastitidis=0.0|Corynebacterium_matruchotii=0.0|Corynebacterium_minutissimum_A=0.0|Corynebacterium_minutissimum_B=0.0|Corynebacterium_minutissimum=0.0|Corynebacterium_mucifaciens=0.0|Corynebacterium_mustelae=0.0|Corynebacterium_mycetoides=0.0|Corynebacterium_oculi=0.0|Corynebacterium_otitidis=0.0|Corynebacterium_pacaense=0.0|Corynebacterium_pelargi=0.0|Corynebacterium_phocae=0.0|Corynebacterium_phoceense=0.0|Corynebacterium_pilosum=0.0|Corynebacterium_pollutisoli=0.0|Corynebacterium_propinquum=0.0|Corynebacterium_provencense=0.0|Corynebacterium_pseudodiphtheriticum=0.0|Corynebacterium_pseudopelargi=0.0|Corynebacterium_pseudotuberculosis=0.0|Corynebacterium_pyruviciproducens=0.0|Corynebacterium_renale=0.0|Corynebacterium_resistens=0.0|Corynebacterium_riegelii=0.0|Corynebacterium_rouxii=0.0|Corynebacterium_sanguinis=0.0|Corynebacterium_senegalense=0.0|Corynebacterium_silvaticum=0.0|Corynebacterium_simulans=0.0|Corynebacterium_singulare=0.0|Corynebacterium_sp000478175=0.0|Corynebacterium_sp001764565=0.0|Corynebacterium_sp001767255=0.0|Corynebacterium_sp001806875=0.0|Corynebacterium_sp001807205=0.0|Corynebacterium_sp001807265=0.0|Corynebacterium_sp001807485=0.0|Corynebacterium_sp001812805=0.0|Corynebacterium_sp001815935=0.0|Corynebacterium_sp001815985=0.0|Corynebacterium_sp001831515=0.0|Corynebacterium_sp001836165=0.0|Corynebacterium_sp001875665=0.0|Corynebacterium_sp001875725=0.0|Corynebacterium_sp001942345=0.0|Corynebacterium_sp002339505=0.0|Corynebacterium_sp002363255=0.0|Corynebacterium_sp002967075=0.0|Corynebacterium_sp002994655=0.0|Corynebacterium_sp003065405=0.0|Corynebacterium_sp003070865=0.0|Corynebacterium_sp003716585=0.0|Corynebacterium_sp003955685=0.0|Corynebacterium_sp007904105=0.0|Corynebacterium_sp008930665=0.0|Corynebacterium_sp009026825=0.0|Corynebacterium_sp009734385=0.0|Corynebacterium_sp009734405=0.0|Corynebacterium_sp009734425=0.0|Corynebacterium_sp011038645=0.0|Corynebacterium_sp011038735=0.0|Corynebacterium_sp013978595=0.0|Corynebacterium_sp014117265=0.0|Corynebacterium_sp014217255=0.0|Corynebacterium_sp014262665=0.0|Corynebacterium_sp014267345=0.0|Corynebacterium_sp014490555=0.0|Corynebacterium_sp014490575=0.0|Corynebacterium_sp014490595=0.0|Corynebacterium_sp014522205=0.0|Corynebacterium_sp900539985=0.0|Corynebacterium_sp900618065=0.0|Corynebacterium_sp902782855=0.0|Corynebacterium_sphenisci=0.0|Corynebacterium_spheniscorum=0.0|Corynebacterium_sputi=0.0|Corynebacterium_stationis=0.0|Corynebacterium_striatum=0.0|Corynebacterium_suranareeae=0.0|Corynebacterium_tapiri=0.0|Corynebacterium_terpenotabidum=0.0|Corynebacterium_testudinoris=0.0|Corynebacterium_timonense=0.0|Corynebacterium_tuberculostearicum_C=0.0|Corynebacterium_tuberculostearicum=0.0|Corynebacterium_tuscaniense=0.0|Corynebacterium_ulcerans=0.0|Corynebacterium_ulceribovis=0.0|Corynebacterium_urealyticum=0.0|Corynebacterium_urinapleomorphum=0.0|Corynebacterium_uterequi=0.0|Corynebacterium_variabile=0.0|Corynebacterium_vitaeruminis_A=0.0|Corynebacterium_vitaeruminis=0.0|Corynebacterium_xerosis=0.0	PFAM_domain_|_CRISPR_Cse2_|_CRISPR-associated protein Cse2 (CRISPR_cse2)
Corynebacterium	GCF_1	T1PKS:107.00000000000001; terpene:2.5; NRPS:3.5; NA:395.0	OG0001710	Alpha-acetolactate decarboxylase	33	0	0.0138889	738	FALSE	14	14	0.04	0.15	1.24	0.48	0.26	1.22	0.100517	0	9	0.0535714	0.00225443	0.724	0	NA|NA	0.724|Corynebacterium_jeikeium	2.89629	1	Corynebacterium_glyciniphilum=1.0|Corynebacterium_jeikeium_C=1.0|Corynebacterium_jeikeium=0.6666666666666666|Corynebacterium_provencense=0.3333333333333333|Corynebacterium_sp001807485=0.3333333333333333|Corynebacterium_sp002363255=0.5|Corynebacterium_sp900539985=1.0|Corynebacterium_sputi=1.0|Corynebacterium_variabile=0.6|Corynebacterium_accolens=0.0|Corynebacterium_afermentans=0.0|Corynebacterium_ammoniagenes=0.0|Corynebacterium_amycolatum_A=0.0|Corynebacterium_amycolatum=0.0|Corynebacterium_appendicis=0.0|Corynebacterium_aquilae=0.0|Corynebacterium_argentoratense=0.0|Corynebacterium_atypicum=0.0|Corynebacterium_aurimucosum_C=0.0|Corynebacterium_aurimucosum_E=0.0|Corynebacterium_aurimucosum=0.0|Corynebacterium_auriscanis=0.0|Corynebacterium_bouchesdurhonense=0.0|Corynebacterium_bovis=0.0|Corynebacterium_callunae=0.0|Corynebacterium_camporealensis=0.0|Corynebacterium_canis=0.0|Corynebacterium_capitovis=0.0|Corynebacterium_casei=0.0|Corynebacterium_caspium=0.0|Corynebacterium_choanis=0.0|Corynebacterium_ciconiae=0.0|Corynebacterium_coyleae=0.0|Corynebacterium_crudilactis=0.0|Corynebacterium_cystitidis=0.0|Corynebacterium_dentalis=0.0|Corynebacterium_deserti=0.0|Corynebacterium_diphtheriae=0.0|Corynebacterium_doosanense=0.0|Corynebacterium_durum=0.0|Corynebacterium_efficiens=0.0|Corynebacterium_endometrii=0.0|Corynebacterium_epidermidicanis=0.0|Corynebacterium_falsenii_A=0.0|Corynebacterium_falsenii=0.0|Corynebacterium_flavescens=0.0|Corynebacterium_fournieri=0.0|Corynebacterium_frankenforstense=0.0|Corynebacterium_freiburgense=0.0|Corynebacterium_freneyi=0.0|Corynebacterium_genitalium_A=0.0|Corynebacterium_geronticis=0.0|Corynebacterium_glaucum_A=0.0|Corynebacterium_glucuronolyticum=0.0|Corynebacterium_glutamicum=0.0|Corynebacterium_gottingense=0.0|Corynebacterium_halotolerans_A=0.0|Corynebacterium_halotolerans=0.0|Corynebacterium_heidelbergense=0.0|Corynebacterium_humireducens=0.0|Corynebacterium_imitans=0.0|Corynebacterium_jeddahense=0.0|Corynebacterium_jeikeium_A=0.0|Corynebacterium_kefirresidentii=0.0|Corynebacterium_kroppenstedtii_A=0.0|Corynebacterium_kroppenstedtii_B=0.0|Corynebacterium_kroppenstedtii=0.0|Corynebacterium_kutscheri=0.0|Corynebacterium_lactis_A=0.0|Corynebacterium_lactis=0.0|Corynebacterium_lipophiloflavum=0.0|Corynebacterium_lowii=0.0|Corynebacterium_lubricantis=0.0|Corynebacterium_macginleyi=0.0|Corynebacterium_marinum=0.0|Corynebacterium_maris=0.0|Corynebacterium_massiliense=0.0|Corynebacterium_mastitidis=0.0|Corynebacterium_matruchotii=0.0|Corynebacterium_minutissimum_A=0.0|Corynebacterium_minutissimum_B=0.0|Corynebacterium_minutissimum=0.0|Corynebacterium_mucifaciens=0.0|Corynebacterium_mustelae=0.0|Corynebacterium_mycetoides=0.0|Corynebacterium_nuruki=0.0|Corynebacterium_oculi=0.0|Corynebacterium_otitidis=0.0|Corynebacterium_pacaense=0.0|Corynebacterium_pelargi=0.0|Corynebacterium_phocae=0.0|Corynebacterium_phoceense=0.0|Corynebacterium_pilosum=0.0|Corynebacterium_pollutisoli=0.0|Corynebacterium_propinquum=0.0|Corynebacterium_pseudodiphtheriticum=0.0|Corynebacterium_pseudopelargi=0.0|Corynebacterium_pseudotuberculosis=0.0|Corynebacterium_pyruviciproducens=0.0|Corynebacterium_renale=0.0|Corynebacterium_resistens=0.0|Corynebacterium_riegelii=0.0|Corynebacterium_rouxii=0.0|Corynebacterium_sanguinis=0.0|Corynebacterium_senegalense=0.0|Corynebacterium_silvaticum=0.0|Corynebacterium_simulans=0.0|Corynebacterium_singulare=0.0|Corynebacterium_sp000478175=0.0|Corynebacterium_sp001764565=0.0|Corynebacterium_sp001767255=0.0|Corynebacterium_sp001806875=0.0|Corynebacterium_sp001807205=0.0|Corynebacterium_sp001807265=0.0|Corynebacterium_sp001812805=0.0|Corynebacterium_sp001815935=0.0|Corynebacterium_sp001815985=0.0|Corynebacterium_sp001831515=0.0|Corynebacterium_sp001836165=0.0|Corynebacterium_sp001875665=0.0|Corynebacterium_sp001875725=0.0|Corynebacterium_sp001942345=0.0|Corynebacterium_sp002339505=0.0|Corynebacterium_sp002967075=0.0|Corynebacterium_sp002994655=0.0|Corynebacterium_sp003065405=0.0|Corynebacterium_sp003070865=0.0|Corynebacterium_sp003716585=0.0|Corynebacterium_sp003955685=0.0|Corynebacterium_sp007904105=0.0|Corynebacterium_sp008930665=0.0|Corynebacterium_sp009026825=0.0|Corynebacterium_sp009734385=0.0|Corynebacterium_sp009734405=0.0|Corynebacterium_sp009734425=0.0|Corynebacterium_sp011038645=0.0|Corynebacterium_sp011038735=0.0|Corynebacterium_sp013978595=0.0|Corynebacterium_sp014117265=0.0|Corynebacterium_sp014217255=0.0|Corynebacterium_sp014262665=0.0|Corynebacterium_sp014267345=0.0|Corynebacterium_sp014490555=0.0|Corynebacterium_sp014490575=0.0|Corynebacterium_sp014490595=0.0|Corynebacterium_sp014522205=0.0|Corynebacterium_sp900618065=0.0|Corynebacterium_sp902782855=0.0|Corynebacterium_sphenisci=0.0|Corynebacterium_spheniscorum=0.0|Corynebacterium_stationis=0.0|Corynebacterium_striatum=0.0|Corynebacterium_suranareeae=0.0|Corynebacterium_tapiri=0.0|Corynebacterium_terpenotabidum=0.0|Corynebacterium_testudinoris=0.0|Corynebacterium_timonense=0.0|Corynebacterium_tuberculostearicum_C=0.0|Corynebacterium_tuberculostearicum=0.0|Corynebacterium_tuscaniense=0.0|Corynebacterium_ulcerans=0.0|Corynebacterium_ulceribovis=0.0|Corynebacterium_urealyticum=0.0|Corynebacterium_urinapleomorphum=0.0|Corynebacterium_uterequi=0.0|Corynebacterium_vitaeruminis_A=0.0|Corynebacterium_vitaeruminis=0.0|Corynebacterium_xerosis=0.0	PFAM_domain_|_AAL_decarboxy_|_Alpha-acetolactate decarboxylase
Corynebacterium	GCF_1	T1PKS:107.00000000000001; terpene:2.5; NRPS:3.5; NA:395.0	OG0001994	hypothetical protein	34	0	0.73913	924	FALSE	5	5	0.01	0.53	-0.46	0.54	0.1	0.52	0.212922	0	2	0.0119048	3.89085e-06	-0.127	0	-0.127|Corynebacterium_variabile	NA|NA	0.721928	0.844411	Corynebacterium_lowii=1.0|Corynebacterium_variabile=0.8|Corynebacterium_accolens=0.0|Corynebacterium_afermentans=0.0|Corynebacterium_ammoniagenes=0.0|Corynebacterium_amycolatum_A=0.0|Corynebacterium_amycolatum=0.0|Corynebacterium_appendicis=0.0|Corynebacterium_aquilae=0.0|Corynebacterium_argentoratense=0.0|Corynebacterium_atypicum=0.0|Corynebacterium_aurimucosum_C=0.0|Corynebacterium_aurimucosum_E=0.0|Corynebacterium_aurimucosum=0.0|Corynebacterium_auriscanis=0.0|Corynebacterium_bouchesdurhonense=0.0|Corynebacterium_bovis=0.0|Corynebacterium_callunae=0.0|Corynebacterium_camporealensis=0.0|Corynebacterium_canis=0.0|Corynebacterium_capitovis=0.0|Corynebacterium_casei=0.0|Corynebacterium_caspium=0.0|Corynebacterium_choanis=0.0|Corynebacterium_ciconiae=0.0|Corynebacterium_coyleae=0.0|Corynebacterium_crudilactis=0.0|Corynebacterium_cystitidis=0.0|Corynebacterium_dentalis=0.0|Corynebacterium_deserti=0.0|Corynebacterium_diphtheriae=0.0|Corynebacterium_doosanense=0.0|Corynebacterium_durum=0.0|Corynebacterium_efficiens=0.0|Corynebacterium_endometrii=0.0|Corynebacterium_epidermidicanis=0.0|Corynebacterium_falsenii_A=0.0|Corynebacterium_falsenii=0.0|Corynebacterium_flavescens=0.0|Corynebacterium_fournieri=0.0|Corynebacterium_frankenforstense=0.0|Corynebacterium_freiburgense=0.0|Corynebacterium_freneyi=0.0|Corynebacterium_genitalium_A=0.0|Corynebacterium_geronticis=0.0|Corynebacterium_glaucum_A=0.0|Corynebacterium_glucuronolyticum=0.0|Corynebacterium_glutamicum=0.0|Corynebacterium_glyciniphilum=0.0|Corynebacterium_gottingense=0.0|Corynebacterium_halotolerans_A=0.0|Corynebacterium_halotolerans=0.0|Corynebacterium_heidelbergense=0.0|Corynebacterium_humireducens=0.0|Corynebacterium_imitans=0.0|Corynebacterium_jeddahense=0.0|Corynebacterium_jeikeium_A=0.0|Corynebacterium_jeikeium_C=0.0|Corynebacterium_jeikeium=0.0|Corynebacterium_kefirresidentii=0.0|Corynebacterium_kroppenstedtii_A=0.0|Corynebacterium_kroppenstedtii_B=0.0|Corynebacterium_kroppenstedtii=0.0|Corynebacterium_kutscheri=0.0|Corynebacterium_lactis_A=0.0|Corynebacterium_lactis=0.0|Corynebacterium_lipophiloflavum=0.0|Corynebacterium_lubricantis=0.0|Corynebacterium_macginleyi=0.0|Corynebacterium_marinum=0.0|Corynebacterium_maris=0.0|Corynebacterium_massiliense=0.0|Corynebacterium_mastitidis=0.0|Corynebacterium_matruchotii=0.0|Corynebacterium_minutissimum_A=0.0|Corynebacterium_minutissimum_B=0.0|Corynebacterium_minutissimum=0.0|Corynebacterium_mucifaciens=0.0|Corynebacterium_mustelae=0.0|Corynebacterium_mycetoides=0.0|Corynebacterium_nuruki=0.0|Corynebacterium_oculi=0.0|Corynebacterium_otitidis=0.0|Corynebacterium_pacaense=0.0|Corynebacterium_pelargi=0.0|Corynebacterium_phocae=0.0|Corynebacterium_phoceense=0.0|Corynebacterium_pilosum=0.0|Corynebacterium_pollutisoli=0.0|Corynebacterium_propinquum=0.0|Corynebacterium_provencense=0.0|Corynebacterium_pseudodiphtheriticum=0.0|Corynebacterium_pseudopelargi=0.0|Corynebacterium_pseudotuberculosis=0.0|Corynebacterium_pyruviciproducens=0.0|Corynebacterium_renale=0.0|Corynebacterium_resistens=0.0|Corynebacterium_riegelii=0.0|Corynebacterium_rouxii=0.0|Corynebacterium_sanguinis=0.0|Corynebacterium_senegalense=0.0|Corynebacterium_silvaticum=0.0|Corynebacterium_simulans=0.0|Corynebacterium_singulare=0.0|Corynebacterium_sp000478175=0.0|Corynebacterium_sp001764565=0.0|Corynebacterium_sp001767255=0.0|Corynebacterium_sp001806875=0.0|Corynebacterium_sp001807205=0.0|Corynebacterium_sp001807265=0.0|Corynebacterium_sp001807485=0.0|Corynebacterium_sp001812805=0.0|Corynebacterium_sp001815935=0.0|Corynebacterium_sp001815985=0.0|Corynebacterium_sp001831515=0.0|Corynebacterium_sp001836165=0.0|Corynebacterium_sp001875665=0.0|Corynebacterium_sp001875725=0.0|Corynebacterium_sp001942345=0.0|Corynebacterium_sp002339505=0.0|Corynebacterium_sp002363255=0.0|Corynebacterium_sp002967075=0.0|Corynebacterium_sp002994655=0.0|Corynebacterium_sp003065405=0.0|Corynebacterium_sp003070865=0.0|Corynebacterium_sp003716585=0.0|Corynebacterium_sp003955685=0.0|Corynebacterium_sp007904105=0.0|Corynebacterium_sp008930665=0.0|Corynebacterium_sp009026825=0.0|Corynebacterium_sp009734385=0.0|Corynebacterium_sp009734405=0.0|Corynebacterium_sp009734425=0.0|Corynebacterium_sp011038645=0.0|Corynebacterium_sp011038735=0.0|Corynebacterium_sp013978595=0.0|Corynebacterium_sp014117265=0.0|Corynebacterium_sp014217255=0.0|Corynebacterium_sp014262665=0.0|Corynebacterium_sp014267345=0.0|Corynebacterium_sp014490555=0.0|Corynebacterium_sp014490575=0.0|Corynebacterium_sp014490595=0.0|Corynebacterium_sp014522205=0.0|Corynebacterium_sp900539985=0.0|Corynebacterium_sp900618065=0.0|Corynebacterium_sp902782855=0.0|Corynebacterium_sphenisci=0.0|Corynebacterium_spheniscorum=0.0|Corynebacterium_sputi=0.0|Corynebacterium_stationis=0.0|Corynebacterium_striatum=0.0|Corynebacterium_suranareeae=0.0|Corynebacterium_tapiri=0.0|Corynebacterium_terpenotabidum=0.0|Corynebacterium_testudinoris=0.0|Corynebacterium_timonense=0.0|Corynebacterium_tuberculostearicum_C=0.0|Corynebacterium_tuberculostearicum=0.0|Corynebacterium_tuscaniense=0.0|Corynebacterium_ulcerans=0.0|Corynebacterium_ulceribovis=0.0|Corynebacterium_urealyticum=0.0|Corynebacterium_urinapleomorphum=0.0|Corynebacterium_uterequi=0.0|Corynebacterium_vitaeruminis_A=0.0|Corynebacterium_vitaeruminis=0.0|Corynebacterium_xerosis=0.0	PFAM_domain_|_MLTR_LBD_|_MmyB-like transcription regulator ligand binding domain; PFAM_domain_|_HTH_31_|_Helix-turn-helix domain; PFAM_domain_|_CMD_|_Carboxymuconolactone decarboxylase family
Corynebacterium	GCF_1	T1PKS:107.00000000000001; terpene:2.5; NRPS:3.5; NA:395.0	OG0008136	Protein tas	35	1	0	216	FALSE	1	1	0	0	NA	0	0	NA	NA	NA	1	0.00595238	0.0178403	NA	NA	NA|NA	NA|NA	0	NA	Corynebacterium_variabile=0.2|Corynebacterium_accolens=0.0|Corynebacterium_afermentans=0.0|Corynebacterium_ammoniagenes=0.0|Corynebacterium_amycolatum_A=0.0|Corynebacterium_amycolatum=0.0|Corynebacterium_appendicis=0.0|Corynebacterium_aquilae=0.0|Corynebacterium_argentoratense=0.0|Corynebacterium_atypicum=0.0|Corynebacterium_aurimucosum_C=0.0|Corynebacterium_aurimucosum_E=0.0|Corynebacterium_aurimucosum=0.0|Corynebacterium_auriscanis=0.0|Corynebacterium_bouchesdurhonense=0.0|Corynebacterium_bovis=0.0|Corynebacterium_callunae=0.0|Corynebacterium_camporealensis=0.0|Corynebacterium_canis=0.0|Corynebacterium_capitovis=0.0|Corynebacterium_casei=0.0|Corynebacterium_caspium=0.0|Corynebacterium_choanis=0.0|Corynebacterium_ciconiae=0.0|Corynebacterium_coyleae=0.0|Corynebacterium_crudilactis=0.0|Corynebacterium_cystitidis=0.0|Corynebacterium_dentalis=0.0|Corynebacterium_deserti=0.0|Corynebacterium_diphtheriae=0.0|Corynebacterium_doosanense=0.0|Corynebacterium_durum=0.0|Corynebacterium_efficiens=0.0|Corynebacterium_endometrii=0.0|Corynebacterium_epidermidicanis=0.0|Corynebacterium_falsenii_A=0.0|Corynebacterium_falsenii=0.0|Corynebacterium_flavescens=0.0|Corynebacterium_fournieri=0.0|Corynebacterium_frankenforstense=0.0|Corynebacterium_freiburgense=0.0|Corynebacterium_freneyi=0.0|Corynebacterium_genitalium_A=0.0|Corynebacterium_geronticis=0.0|Corynebacterium_glaucum_A=0.0|Corynebacterium_glucuronolyticum=0.0|Corynebacterium_glutamicum=0.0|Corynebacterium_glyciniphilum=0.0|Corynebacterium_gottingense=0.0|Corynebacterium_halotolerans_A=0.0|Corynebacterium_halotolerans=0.0|Corynebacterium_heidelbergense=0.0|Corynebacterium_humireducens=0.0|Corynebacterium_imitans=0.0|Corynebacterium_jeddahense=0.0|Corynebacterium_jeikeium_A=0.0|Corynebacterium_jeikeium_C=0.0|Corynebacterium_jeikeium=0.0|Corynebacterium_kefirresidentii=0.0|Corynebacterium_kroppenstedtii_A=0.0|Corynebacterium_kroppenstedtii_B=0.0|Corynebacterium_kroppenstedtii=0.0|Corynebacterium_kutscheri=0.0|Corynebacterium_lactis_A=0.0|Corynebacterium_lactis=0.0|Corynebacterium_lipophiloflavum=0.0|Corynebacterium_lowii=0.0|Corynebacterium_lubricantis=0.0|Corynebacterium_macginleyi=0.0|Corynebacterium_marinum=0.0|Corynebacterium_maris=0.0|Corynebacterium_massiliense=0.0|Corynebacterium_mastitidis=0.0|Corynebacterium_matruchotii=0.0|Corynebacterium_minutissimum_A=0.0|Corynebacterium_minutissimum_B=0.0|Corynebacterium_minutissimum=0.0|Corynebacterium_mucifaciens=0.0|Corynebacterium_mustelae=0.0|Corynebacterium_mycetoides=0.0|Corynebacterium_nuruki=0.0|Corynebacterium_oculi=0.0|Corynebacterium_otitidis=0.0|Corynebacterium_pacaense=0.0|Corynebacterium_pelargi=0.0|Corynebacterium_phocae=0.0|Corynebacterium_phoceense=0.0|Corynebacterium_pilosum=0.0|Corynebacterium_pollutisoli=0.0|Corynebacterium_propinquum=0.0|Corynebacterium_provencense=0.0|Corynebacterium_pseudodiphtheriticum=0.0|Corynebacterium_pseudopelargi=0.0|Corynebacterium_pseudotuberculosis=0.0|Corynebacterium_pyruviciproducens=0.0|Corynebacterium_renale=0.0|Corynebacterium_resistens=0.0|Corynebacterium_riegelii=0.0|Corynebacterium_rouxii=0.0|Corynebacterium_sanguinis=0.0|Corynebacterium_senegalense=0.0|Corynebacterium_silvaticum=0.0|Corynebacterium_simulans=0.0|Corynebacterium_singulare=0.0|Corynebacterium_sp000478175=0.0|Corynebacterium_sp001764565=0.0|Corynebacterium_sp001767255=0.0|Corynebacterium_sp001806875=0.0|Corynebacterium_sp001807205=0.0|Corynebacterium_sp001807265=0.0|Corynebacterium_sp001807485=0.0|Corynebacterium_sp001812805=0.0|Corynebacterium_sp001815935=0.0|Corynebacterium_sp001815985=0.0|Corynebacterium_sp001831515=0.0|Corynebacterium_sp001836165=0.0|Corynebacterium_sp001875665=0.0|Corynebacterium_sp001875725=0.0|Corynebacterium_sp001942345=0.0|Corynebacterium_sp002339505=0.0|Corynebacterium_sp002363255=0.0|Corynebacterium_sp002967075=0.0|Corynebacterium_sp002994655=0.0|Corynebacterium_sp003065405=0.0|Corynebacterium_sp003070865=0.0|Corynebacterium_sp003716585=0.0|Corynebacterium_sp003955685=0.0|Corynebacterium_sp007904105=0.0|Corynebacterium_sp008930665=0.0|Corynebacterium_sp009026825=0.0|Corynebacterium_sp009734385=0.0|Corynebacterium_sp009734405=0.0|Corynebacterium_sp009734425=0.0|Corynebacterium_sp011038645=0.0|Corynebacterium_sp011038735=0.0|Corynebacterium_sp013978595=0.0|Corynebacterium_sp014117265=0.0|Corynebacterium_sp014217255=0.0|Corynebacterium_sp014262665=0.0|Corynebacterium_sp014267345=0.0|Corynebacterium_sp014490555=0.0|Corynebacterium_sp014490575=0.0|Corynebacterium_sp014490595=0.0|Corynebacterium_sp014522205=0.0|Corynebacterium_sp900539985=0.0|Corynebacterium_sp900618065=0.0|Corynebacterium_sp902782855=0.0|Corynebacterium_sphenisci=0.0|Corynebacterium_spheniscorum=0.0|Corynebacterium_sputi=0.0|Corynebacterium_stationis=0.0|Corynebacterium_striatum=0.0|Corynebacterium_suranareeae=0.0|Corynebacterium_tapiri=0.0|Corynebacterium_terpenotabidum=0.0|Corynebacterium_testudinoris=0.0|Corynebacterium_timonense=0.0|Corynebacterium_tuberculostearicum_C=0.0|Corynebacterium_tuberculostearicum=0.0|Corynebacterium_tuscaniense=0.0|Corynebacterium_ulcerans=0.0|Corynebacterium_ulceribovis=0.0|Corynebacterium_urealyticum=0.0|Corynebacterium_urinapleomorphum=0.0|Corynebacterium_uterequi=0.0|Corynebacterium_vitaeruminis_A=0.0|Corynebacterium_vitaeruminis=0.0|Corynebacterium_xerosis=0.0	PFAM_domain_|_Aldo_ket_red_|_Aldo/keto reductase family
Corynebacterium	GCF_1	T1PKS:107.00000000000001; terpene:2.5; NRPS:3.5; NA:395.0	OG0001666	Hemin-binding periplasmic protein HmuT	36	0	0.04	1158	FALSE	1	1	0	0	NA	0	0	NA	NA	NA	1	0.00595238	0.00636675	NA	NA	NA|NA	NA|NA	0	NA	Corynebacterium_choanis=1.0|Corynebacterium_accolens=0.0|Corynebacterium_afermentans=0.0|Corynebacterium_ammoniagenes=0.0|Corynebacterium_amycolatum_A=0.0|Corynebacterium_amycolatum=0.0|Corynebacterium_appendicis=0.0|Corynebacterium_aquilae=0.0|Corynebacterium_argentoratense=0.0|Corynebacterium_atypicum=0.0|Corynebacterium_aurimucosum_C=0.0|Corynebacterium_aurimucosum_E=0.0|Corynebacterium_aurimucosum=0.0|Corynebacterium_auriscanis=0.0|Corynebacterium_bouchesdurhonense=0.0|Corynebacterium_bovis=0.0|Corynebacterium_callunae=0.0|Corynebacterium_camporealensis=0.0|Corynebacterium_canis=0.0|Corynebacterium_capitovis=0.0|Corynebacterium_casei=0.0|Corynebacterium_caspium=0.0|Corynebacterium_ciconiae=0.0|Corynebacterium_coyleae=0.0|Corynebacterium_crudilactis=0.0|Corynebacterium_cystitidis=0.0|Corynebacterium_dentalis=0.0|Corynebacterium_deserti=0.0|Corynebacterium_diphtheriae=0.0|Corynebacterium_doosanense=0.0|Corynebacterium_durum=0.0|Corynebacterium_efficiens=0.0|Corynebacterium_endometrii=0.0|Corynebacterium_epidermidicanis=0.0|Corynebacterium_falsenii_A=0.0|Corynebacterium_falsenii=0.0|Corynebacterium_flavescens=0.0|Corynebacterium_fournieri=0.0|Corynebacterium_frankenforstense=0.0|Corynebacterium_freiburgense=0.0|Corynebacterium_freneyi=0.0|Corynebacterium_genitalium_A=0.0|Corynebacterium_geronticis=0.0|Corynebacterium_glaucum_A=0.0|Corynebacterium_glucuronolyticum=0.0|Corynebacterium_glutamicum=0.0|Corynebacterium_glyciniphilum=0.0|Corynebacterium_gottingense=0.0|Corynebacterium_halotolerans_A=0.0|Corynebacterium_halotolerans=0.0|Corynebacterium_heidelbergense=0.0|Corynebacterium_humireducens=0.0|Corynebacterium_imitans=0.0|Corynebacterium_jeddahense=0.0|Corynebacterium_jeikeium_A=0.0|Corynebacterium_jeikeium_C=0.0|Corynebacterium_jeikeium=0.0|Corynebacterium_kefirresidentii=0.0|Corynebacterium_kroppenstedtii_A=0.0|Corynebacterium_kroppenstedtii_B=0.0|Corynebacterium_kroppenstedtii=0.0|Corynebacterium_kutscheri=0.0|Corynebacterium_lactis_A=0.0|Corynebacterium_lactis=0.0|Corynebacterium_lipophiloflavum=0.0|Corynebacterium_lowii=0.0|Corynebacterium_lubricantis=0.0|Corynebacterium_macginleyi=0.0|Corynebacterium_marinum=0.0|Corynebacterium_maris=0.0|Corynebacterium_massiliense=0.0|Corynebacterium_mastitidis=0.0|Corynebacterium_matruchotii=0.0|Corynebacterium_minutissimum_A=0.0|Corynebacterium_minutissimum_B=0.0|Corynebacterium_minutissimum=0.0|Corynebacterium_mucifaciens=0.0|Corynebacterium_mustelae=0.0|Corynebacterium_mycetoides=0.0|Corynebacterium_nuruki=0.0|Corynebacterium_oculi=0.0|Corynebacterium_otitidis=0.0|Corynebacterium_pacaense=0.0|Corynebacterium_pelargi=0.0|Corynebacterium_phocae=0.0|Corynebacterium_phoceense=0.0|Corynebacterium_pilosum=0.0|Corynebacterium_pollutisoli=0.0|Corynebacterium_propinquum=0.0|Corynebacterium_provencense=0.0|Corynebacterium_pseudodiphtheriticum=0.0|Corynebacterium_pseudopelargi=0.0|Corynebacterium_pseudotuberculosis=0.0|Corynebacterium_pyruviciproducens=0.0|Corynebacterium_renale=0.0|Corynebacterium_resistens=0.0|Corynebacterium_riegelii=0.0|Corynebacterium_rouxii=0.0|Corynebacterium_sanguinis=0.0|Corynebacterium_senegalense=0.0|Corynebacterium_silvaticum=0.0|Corynebacterium_simulans=0.0|Corynebacterium_singulare=0.0|Corynebacterium_sp000478175=0.0|Corynebacterium_sp001764565=0.0|Corynebacterium_sp001767255=0.0|Corynebacterium_sp001806875=0.0|Corynebacterium_sp001807205=0.0|Corynebacterium_sp001807265=0.0|Corynebacterium_sp001807485=0.0|Corynebacterium_sp001812805=0.0|Corynebacterium_sp001815935=0.0|Corynebacterium_sp001815985=0.0|Corynebacterium_sp001831515=0.0|Corynebacterium_sp001836165=0.0|Corynebacterium_sp001875665=0.0|Corynebacterium_sp001875725=0.0|Corynebacterium_sp001942345=0.0|Corynebacterium_sp002339505=0.0|Corynebacterium_sp002363255=0.0|Corynebacterium_sp002967075=0.0|Corynebacterium_sp002994655=0.0|Corynebacterium_sp003065405=0.0|Corynebacterium_sp003070865=0.0|Corynebacterium_sp003716585=0.0|Corynebacterium_sp003955685=0.0|Corynebacterium_sp007904105=0.0|Corynebacterium_sp008930665=0.0|Corynebacterium_sp009026825=0.0|Corynebacterium_sp009734385=0.0|Corynebacterium_sp009734405=0.0|Corynebacterium_sp009734425=0.0|Corynebacterium_sp011038645=0.0|Corynebacterium_sp011038735=0.0|Corynebacterium_sp013978595=0.0|Corynebacterium_sp014117265=0.0|Corynebacterium_sp014217255=0.0|Corynebacterium_sp014262665=0.0|Corynebacterium_sp014267345=0.0|Corynebacterium_sp014490555=0.0|Corynebacterium_sp014490575=0.0|Corynebacterium_sp014490595=0.0|Corynebacterium_sp014522205=0.0|Corynebacterium_sp900539985=0.0|Corynebacterium_sp900618065=0.0|Corynebacterium_sp902782855=0.0|Corynebacterium_sphenisci=0.0|Corynebacterium_spheniscorum=0.0|Corynebacterium_sputi=0.0|Corynebacterium_stationis=0.0|Corynebacterium_striatum=0.0|Corynebacterium_suranareeae=0.0|Corynebacterium_tapiri=0.0|Corynebacterium_terpenotabidum=0.0|Corynebacterium_testudinoris=0.0|Corynebacterium_timonense=0.0|Corynebacterium_tuberculostearicum_C=0.0|Corynebacterium_tuberculostearicum=0.0|Corynebacterium_tuscaniense=0.0|Corynebacterium_ulcerans=0.0|Corynebacterium_ulceribovis=0.0|Corynebacterium_urealyticum=0.0|Corynebacterium_urinapleomorphum=0.0|Corynebacterium_uterequi=0.0|Corynebacterium_variabile=0.0|Corynebacterium_vitaeruminis_A=0.0|Corynebacterium_vitaeruminis=0.0|Corynebacterium_xerosis=0.0	PFAM_domain_|_Peripla_BP_2_|_Periplasmic binding protein
Corynebacterium	GCF_1	T1PKS:107.00000000000001; terpene:2.5; NRPS:3.5; NA:395.0	OG0001631	hypothetical protein	37	0	0.181818	2007	FALSE	1	1	0	0	NA	0	0	NA	NA	NA	1	0.00595238	0.00636675	NA	NA	NA|NA	NA|NA	0	NA	Corynebacterium_choanis=1.0|Corynebacterium_accolens=0.0|Corynebacterium_afermentans=0.0|Corynebacterium_ammoniagenes=0.0|Corynebacterium_amycolatum_A=0.0|Corynebacterium_amycolatum=0.0|Corynebacterium_appendicis=0.0|Corynebacterium_aquilae=0.0|Corynebacterium_argentoratense=0.0|Corynebacterium_atypicum=0.0|Corynebacterium_aurimucosum_C=0.0|Corynebacterium_aurimucosum_E=0.0|Corynebacterium_aurimucosum=0.0|Corynebacterium_auriscanis=0.0|Corynebacterium_bouchesdurhonense=0.0|Corynebacterium_bovis=0.0|Corynebacterium_callunae=0.0|Corynebacterium_camporealensis=0.0|Corynebacterium_canis=0.0|Corynebacterium_capitovis=0.0|Corynebacterium_casei=0.0|Corynebacterium_caspium=0.0|Corynebacterium_ciconiae=0.0|Corynebacterium_coyleae=0.0|Corynebacterium_crudilactis=0.0|Corynebacterium_cystitidis=0.0|Corynebacterium_dentalis=0.0|Corynebacterium_deserti=0.0|Corynebacterium_diphtheriae=0.0|Corynebacterium_doosanense=0.0|Corynebacterium_durum=0.0|Corynebacterium_efficiens=0.0|Corynebacterium_endometrii=0.0|Corynebacterium_epidermidicanis=0.0|Corynebacterium_falsenii_A=0.0|Corynebacterium_falsenii=0.0|Corynebacterium_flavescens=0.0|Corynebacterium_fournieri=0.0|Corynebacterium_frankenforstense=0.0|Corynebacterium_freiburgense=0.0|Corynebacterium_freneyi=0.0|Corynebacterium_genitalium_A=0.0|Corynebacterium_geronticis=0.0|Corynebacterium_glaucum_A=0.0|Corynebacterium_glucuronolyticum=0.0|Corynebacterium_glutamicum=0.0|Corynebacterium_glyciniphilum=0.0|Corynebacterium_gottingense=0.0|Corynebacterium_halotolerans_A=0.0|Corynebacterium_halotolerans=0.0|Corynebacterium_heidelbergense=0.0|Corynebacterium_humireducens=0.0|Corynebacterium_imitans=0.0|Corynebacterium_jeddahense=0.0|Corynebacterium_jeikeium_A=0.0|Corynebacterium_jeikeium_C=0.0|Corynebacterium_jeikeium=0.0|Corynebacterium_kefirresidentii=0.0|Corynebacterium_kroppenstedtii_A=0.0|Corynebacterium_kroppenstedtii_B=0.0|Corynebacterium_kroppenstedtii=0.0|Corynebacterium_kutscheri=0.0|Corynebacterium_lactis_A=0.0|Corynebacterium_lactis=0.0|Corynebacterium_lipophiloflavum=0.0|Corynebacterium_lowii=0.0|Corynebacterium_lubricantis=0.0|Corynebacterium_macginleyi=0.0|Corynebacterium_marinum=0.0|Corynebacterium_maris=0.0|Corynebacterium_massiliense=0.0|Corynebacterium_mastitidis=0.0|Corynebacterium_matruchotii=0.0|Corynebacterium_minutissimum_A=0.0|Corynebacterium_minutissimum_B=0.0|Corynebacterium_minutissimum=0.0|Corynebacterium_mucifaciens=0.0|Corynebacterium_mustelae=0.0|Corynebacterium_mycetoides=0.0|Corynebacterium_nuruki=0.0|Corynebacterium_oculi=0.0|Corynebacterium_otitidis=0.0|Corynebacterium_pacaense=0.0|Corynebacterium_pelargi=0.0|Corynebacterium_phocae=0.0|Corynebacterium_phoceense=0.0|Corynebacterium_pilosum=0.0|Corynebacterium_pollutisoli=0.0|Corynebacterium_propinquum=0.0|Corynebacterium_provencense=0.0|Corynebacterium_pseudodiphtheriticum=0.0|Corynebacterium_pseudopelargi=0.0|Corynebacterium_pseudotuberculosis=0.0|Corynebacterium_pyruviciproducens=0.0|Corynebacterium_renale=0.0|Corynebacterium_resistens=0.0|Corynebacterium_riegelii=0.0|Corynebacterium_rouxii=0.0|Corynebacterium_sanguinis=0.0|Corynebacterium_senegalense=0.0|Corynebacterium_silvaticum=0.0|Corynebacterium_simulans=0.0|Corynebacterium_singulare=0.0|Corynebacterium_sp000478175=0.0|Corynebacterium_sp001764565=0.0|Corynebacterium_sp001767255=0.0|Corynebacterium_sp001806875=0.0|Corynebacterium_sp001807205=0.0|Corynebacterium_sp001807265=0.0|Corynebacterium_sp001807485=0.0|Corynebacterium_sp001812805=0.0|Corynebacterium_sp001815935=0.0|Corynebacterium_sp001815985=0.0|Corynebacterium_sp001831515=0.0|Corynebacterium_sp001836165=0.0|Corynebacterium_sp001875665=0.0|Corynebacterium_sp001875725=0.0|Corynebacterium_sp001942345=0.0|Corynebacterium_sp002339505=0.0|Corynebacterium_sp002363255=0.0|Corynebacterium_sp002967075=0.0|Corynebacterium_sp002994655=0.0|Corynebacterium_sp003065405=0.0|Corynebacterium_sp003070865=0.0|Corynebacterium_sp003716585=0.0|Corynebacterium_sp003955685=0.0|Corynebacterium_sp007904105=0.0|Corynebacterium_sp008930665=0.0|Corynebacterium_sp009026825=0.0|Corynebacterium_sp009734385=0.0|Corynebacterium_sp009734405=0.0|Corynebacterium_sp009734425=0.0|Corynebacterium_sp011038645=0.0|Corynebacterium_sp011038735=0.0|Corynebacterium_sp013978595=0.0|Corynebacterium_sp014117265=0.0|Corynebacterium_sp014217255=0.0|Corynebacterium_sp014262665=0.0|Corynebacterium_sp014267345=0.0|Corynebacterium_sp014490555=0.0|Corynebacterium_sp014490575=0.0|Corynebacterium_sp014490595=0.0|Corynebacterium_sp014522205=0.0|Corynebacterium_sp900539985=0.0|Corynebacterium_sp900618065=0.0|Corynebacterium_sp902782855=0.0|Corynebacterium_sphenisci=0.0|Corynebacterium_spheniscorum=0.0|Corynebacterium_sputi=0.0|Corynebacterium_stationis=0.0|Corynebacterium_striatum=0.0|Corynebacterium_suranareeae=0.0|Corynebacterium_tapiri=0.0|Corynebacterium_terpenotabidum=0.0|Corynebacterium_testudinoris=0.0|Corynebacterium_timonense=0.0|Corynebacterium_tuberculostearicum_C=0.0|Corynebacterium_tuberculostearicum=0.0|Corynebacterium_tuscaniense=0.0|Corynebacterium_ulcerans=0.0|Corynebacterium_ulceribovis=0.0|Corynebacterium_urealyticum=0.0|Corynebacterium_urinapleomorphum=0.0|Corynebacterium_uterequi=0.0|Corynebacterium_variabile=0.0|Corynebacterium_vitaeruminis_A=0.0|Corynebacterium_vitaeruminis=0.0|Corynebacterium_xerosis=0.0	PFAM_domain_|_HtaA_|_Htaa
Corynebacterium	GCF_1	T1PKS:107.00000000000001; terpene:2.5; NRPS:3.5; NA:395.0	OG0009398	hypothetical protein	38	1	0	516	FALSE	1	1	0	0	NA	0	0	NA	NA	NA	1	0.00595238	0.00636675	NA	NA	NA|NA	NA|NA	0	NA	Corynebacterium_choanis=1.0|Corynebacterium_accolens=0.0|Corynebacterium_afermentans=0.0|Corynebacterium_ammoniagenes=0.0|Corynebacterium_amycolatum_A=0.0|Corynebacterium_amycolatum=0.0|Corynebacterium_appendicis=0.0|Corynebacterium_aquilae=0.0|Corynebacterium_argentoratense=0.0|Corynebacterium_atypicum=0.0|Corynebacterium_aurimucosum_C=0.0|Corynebacterium_aurimucosum_E=0.0|Corynebacterium_aurimucosum=0.0|Corynebacterium_auriscanis=0.0|Corynebacterium_bouchesdurhonense=0.0|Corynebacterium_bovis=0.0|Corynebacterium_callunae=0.0|Corynebacterium_camporealensis=0.0|Corynebacterium_canis=0.0|Corynebacterium_capitovis=0.0|Corynebacterium_casei=0.0|Corynebacterium_caspium=0.0|Corynebacterium_ciconiae=0.0|Corynebacterium_coyleae=0.0|Corynebacterium_crudilactis=0.0|Corynebacterium_cystitidis=0.0|Corynebacterium_dentalis=0.0|Corynebacterium_deserti=0.0|Corynebacterium_diphtheriae=0.0|Corynebacterium_doosanense=0.0|Corynebacterium_durum=0.0|Corynebacterium_efficiens=0.0|Corynebacterium_endometrii=0.0|Corynebacterium_epidermidicanis=0.0|Corynebacterium_falsenii_A=0.0|Corynebacterium_falsenii=0.0|Corynebacterium_flavescens=0.0|Corynebacterium_fournieri=0.0|Corynebacterium_frankenforstense=0.0|Corynebacterium_freiburgense=0.0|Corynebacterium_freneyi=0.0|Corynebacterium_genitalium_A=0.0|Corynebacterium_geronticis=0.0|Corynebacterium_glaucum_A=0.0|Corynebacterium_glucuronolyticum=0.0|Corynebacterium_glutamicum=0.0|Corynebacterium_glyciniphilum=0.0|Corynebacterium_gottingense=0.0|Corynebacterium_halotolerans_A=0.0|Corynebacterium_halotolerans=0.0|Corynebacterium_heidelbergense=0.0|Corynebacterium_humireducens=0.0|Corynebacterium_imitans=0.0|Corynebacterium_jeddahense=0.0|Corynebacterium_jeikeium_A=0.0|Corynebacterium_jeikeium_C=0.0|Corynebacterium_jeikeium=0.0|Corynebacterium_kefirresidentii=0.0|Corynebacterium_kroppenstedtii_A=0.0|Corynebacterium_kroppenstedtii_B=0.0|Corynebacterium_kroppenstedtii=0.0|Corynebacterium_kutscheri=0.0|Corynebacterium_lactis_A=0.0|Corynebacterium_lactis=0.0|Corynebacterium_lipophiloflavum=0.0|Corynebacterium_lowii=0.0|Corynebacterium_lubricantis=0.0|Corynebacterium_macginleyi=0.0|Corynebacterium_marinum=0.0|Corynebacterium_maris=0.0|Corynebacterium_massiliense=0.0|Corynebacterium_mastitidis=0.0|Corynebacterium_matruchotii=0.0|Corynebacterium_minutissimum_A=0.0|Corynebacterium_minutissimum_B=0.0|Corynebacterium_minutissimum=0.0|Corynebacterium_mucifaciens=0.0|Corynebacterium_mustelae=0.0|Corynebacterium_mycetoides=0.0|Corynebacterium_nuruki=0.0|Corynebacterium_oculi=0.0|Corynebacterium_otitidis=0.0|Corynebacterium_pacaense=0.0|Corynebacterium_pelargi=0.0|Corynebacterium_phocae=0.0|Corynebacterium_phoceense=0.0|Corynebacterium_pilosum=0.0|Corynebacterium_pollutisoli=0.0|Corynebacterium_propinquum=0.0|Corynebacterium_provencense=0.0|Corynebacterium_pseudodiphtheriticum=0.0|Corynebacterium_pseudopelargi=0.0|Corynebacterium_pseudotuberculosis=0.0|Corynebacterium_pyruviciproducens=0.0|Corynebacterium_renale=0.0|Corynebacterium_resistens=0.0|Corynebacterium_riegelii=0.0|Corynebacterium_rouxii=0.0|Corynebacterium_sanguinis=0.0|Corynebacterium_senegalense=0.0|Corynebacterium_silvaticum=0.0|Corynebacterium_simulans=0.0|Corynebacterium_singulare=0.0|Corynebacterium_sp000478175=0.0|Corynebacterium_sp001764565=0.0|Corynebacterium_sp001767255=0.0|Corynebacterium_sp001806875=0.0|Corynebacterium_sp001807205=0.0|Corynebacterium_sp001807265=0.0|Corynebacterium_sp001807485=0.0|Corynebacterium_sp001812805=0.0|Corynebacterium_sp001815935=0.0|Corynebacterium_sp001815985=0.0|Corynebacterium_sp001831515=0.0|Corynebacterium_sp001836165=0.0|Corynebacterium_sp001875665=0.0|Corynebacterium_sp001875725=0.0|Corynebacterium_sp001942345=0.0|Corynebacterium_sp002339505=0.0|Corynebacterium_sp002363255=0.0|Corynebacterium_sp002967075=0.0|Corynebacterium_sp002994655=0.0|Corynebacterium_sp003065405=0.0|Corynebacterium_sp003070865=0.0|Corynebacterium_sp003716585=0.0|Corynebacterium_sp003955685=0.0|Corynebacterium_sp007904105=0.0|Corynebacterium_sp008930665=0.0|Corynebacterium_sp009026825=0.0|Corynebacterium_sp009734385=0.0|Corynebacterium_sp009734405=0.0|Corynebacterium_sp009734425=0.0|Corynebacterium_sp011038645=0.0|Corynebacterium_sp011038735=0.0|Corynebacterium_sp013978595=0.0|Corynebacterium_sp014117265=0.0|Corynebacterium_sp014217255=0.0|Corynebacterium_sp014262665=0.0|Corynebacterium_sp014267345=0.0|Corynebacterium_sp014490555=0.0|Corynebacterium_sp014490575=0.0|Corynebacterium_sp014490595=0.0|Corynebacterium_sp014522205=0.0|Corynebacterium_sp900539985=0.0|Corynebacterium_sp900618065=0.0|Corynebacterium_sp902782855=0.0|Corynebacterium_sphenisci=0.0|Corynebacterium_spheniscorum=0.0|Corynebacterium_sputi=0.0|Corynebacterium_stationis=0.0|Corynebacterium_striatum=0.0|Corynebacterium_suranareeae=0.0|Corynebacterium_tapiri=0.0|Corynebacterium_terpenotabidum=0.0|Corynebacterium_testudinoris=0.0|Corynebacterium_timonense=0.0|Corynebacterium_tuberculostearicum_C=0.0|Corynebacterium_tuberculostearicum=0.0|Corynebacterium_tuscaniense=0.0|Corynebacterium_ulcerans=0.0|Corynebacterium_ulceribovis=0.0|Corynebacterium_urealyticum=0.0|Corynebacterium_urinapleomorphum=0.0|Corynebacterium_uterequi=0.0|Corynebacterium_variabile=0.0|Corynebacterium_vitaeruminis_A=0.0|Corynebacterium_vitaeruminis=0.0|Corynebacterium_xerosis=0.0
Corynebacterium	GCF_1	T1PKS:107.00000000000001; terpene:2.5; NRPS:3.5; NA:395.0	OG0000103	Glycerol-3-phosphate regulon repressor	39	1	0.389831	804	FALSE	1	1	0	0	NA	0	0	NA	NA	NA	1	0.00595238	0.00636675	NA	NA	NA|NA	NA|NA	0	NA	Corynebacterium_aquilae=1.0|Corynebacterium_accolens=0.0|Corynebacterium_afermentans=0.0|Corynebacterium_ammoniagenes=0.0|Corynebacterium_amycolatum_A=0.0|Corynebacterium_amycolatum=0.0|Corynebacterium_appendicis=0.0|Corynebacterium_argentoratense=0.0|Corynebacterium_atypicum=0.0|Corynebacterium_aurimucosum_C=0.0|Corynebacterium_aurimucosum_E=0.0|Corynebacterium_aurimucosum=0.0|Corynebacterium_auriscanis=0.0|Corynebacterium_bouchesdurhonense=0.0|Corynebacterium_bovis=0.0|Corynebacterium_callunae=0.0|Corynebacterium_camporealensis=0.0|Corynebacterium_canis=0.0|Corynebacterium_capitovis=0.0|Corynebacterium_casei=0.0|Corynebacterium_caspium=0.0|Corynebacterium_choanis=0.0|Corynebacterium_ciconiae=0.0|Corynebacterium_coyleae=0.0|Corynebacterium_crudilactis=0.0|Corynebacterium_cystitidis=0.0|Corynebacterium_dentalis=0.0|Corynebacterium_deserti=0.0|Corynebacterium_diphtheriae=0.0|Corynebacterium_doosanense=0.0|Corynebacterium_durum=0.0|Corynebacterium_efficiens=0.0|Corynebacterium_endometrii=0.0|Corynebacterium_epidermidicanis=0.0|Corynebacterium_falsenii_A=0.0|Corynebacterium_falsenii=0.0|Corynebacterium_flavescens=0.0|Corynebacterium_fournieri=0.0|Corynebacterium_frankenforstense=0.0|Corynebacterium_freiburgense=0.0|Corynebacterium_freneyi=0.0|Corynebacterium_genitalium_A=0.0|Corynebacterium_geronticis=0.0|Corynebacterium_glaucum_A=0.0|Corynebacterium_glucuronolyticum=0.0|Corynebacterium_glutamicum=0.0|Corynebacterium_glyciniphilum=0.0|Corynebacterium_gottingense=0.0|Corynebacterium_halotolerans_A=0.0|Corynebacterium_halotolerans=0.0|Corynebacterium_heidelbergense=0.0|Corynebacterium_humireducens=0.0|Corynebacterium_imitans=0.0|Corynebacterium_jeddahense=0.0|Corynebacterium_jeikeium_A=0.0|Corynebacterium_jeikeium_C=0.0|Corynebacterium_jeikeium=0.0|Corynebacterium_kefirresidentii=0.0|Corynebacterium_kroppenstedtii_A=0.0|Corynebacterium_kroppenstedtii_B=0.0|Corynebacterium_kroppenstedtii=0.0|Corynebacterium_kutscheri=0.0|Corynebacterium_lactis_A=0.0|Corynebacterium_lactis=0.0|Corynebacterium_lipophiloflavum=0.0|Corynebacterium_lowii=0.0|Corynebacterium_lubricantis=0.0|Corynebacterium_macginleyi=0.0|Corynebacterium_marinum=0.0|Corynebacterium_maris=0.0|Corynebacterium_massiliense=0.0|Corynebacterium_mastitidis=0.0|Corynebacterium_matruchotii=0.0|Corynebacterium_minutissimum_A=0.0|Corynebacterium_minutissimum_B=0.0|Corynebacterium_minutissimum=0.0|Corynebacterium_mucifaciens=0.0|Corynebacterium_mustelae=0.0|Corynebacterium_mycetoides=0.0|Corynebacterium_nuruki=0.0|Corynebacterium_oculi=0.0|Corynebacterium_otitidis=0.0|Corynebacterium_pacaense=0.0|Corynebacterium_pelargi=0.0|Corynebacterium_phocae=0.0|Corynebacterium_phoceense=0.0|Corynebacterium_pilosum=0.0|Corynebacterium_pollutisoli=0.0|Corynebacterium_propinquum=0.0|Corynebacterium_provencense=0.0|Corynebacterium_pseudodiphtheriticum=0.0|Corynebacterium_pseudopelargi=0.0|Corynebacterium_pseudotuberculosis=0.0|Corynebacterium_pyruviciproducens=0.0|Corynebacterium_renale=0.0|Corynebacterium_resistens=0.0|Corynebacterium_riegelii=0.0|Corynebacterium_rouxii=0.0|Corynebacterium_sanguinis=0.0|Corynebacterium_senegalense=0.0|Corynebacterium_silvaticum=0.0|Corynebacterium_simulans=0.0|Corynebacterium_singulare=0.0|Corynebacterium_sp000478175=0.0|Corynebacterium_sp001764565=0.0|Corynebacterium_sp001767255=0.0|Corynebacterium_sp001806875=0.0|Corynebacterium_sp001807205=0.0|Corynebacterium_sp001807265=0.0|Corynebacterium_sp001807485=0.0|Corynebacterium_sp001812805=0.0|Corynebacterium_sp001815935=0.0|Corynebacterium_sp001815985=0.0|Corynebacterium_sp001831515=0.0|Corynebacterium_sp001836165=0.0|Corynebacterium_sp001875665=0.0|Corynebacterium_sp001875725=0.0|Corynebacterium_sp001942345=0.0|Corynebacterium_sp002339505=0.0|Corynebacterium_sp002363255=0.0|Corynebacterium_sp002967075=0.0|Corynebacterium_sp002994655=0.0|Corynebacterium_sp003065405=0.0|Corynebacterium_sp003070865=0.0|Corynebacterium_sp003716585=0.0|Corynebacterium_sp003955685=0.0|Corynebacterium_sp007904105=0.0|Corynebacterium_sp008930665=0.0|Corynebacterium_sp009026825=0.0|Corynebacterium_sp009734385=0.0|Corynebacterium_sp009734405=0.0|Corynebacterium_sp009734425=0.0|Corynebacterium_sp011038645=0.0|Corynebacterium_sp011038735=0.0|Corynebacterium_sp013978595=0.0|Corynebacterium_sp014117265=0.0|Corynebacterium_sp014217255=0.0|Corynebacterium_sp014262665=0.0|Corynebacterium_sp014267345=0.0|Corynebacterium_sp014490555=0.0|Corynebacterium_sp014490575=0.0|Corynebacterium_sp014490595=0.0|Corynebacterium_sp014522205=0.0|Corynebacterium_sp900539985=0.0|Corynebacterium_sp900618065=0.0|Corynebacterium_sp902782855=0.0|Corynebacterium_sphenisci=0.0|Corynebacterium_spheniscorum=0.0|Corynebacterium_sputi=0.0|Corynebacterium_stationis=0.0|Corynebacterium_striatum=0.0|Corynebacterium_suranareeae=0.0|Corynebacterium_tapiri=0.0|Corynebacterium_terpenotabidum=0.0|Corynebacterium_testudinoris=0.0|Corynebacterium_timonense=0.0|Corynebacterium_tuberculostearicum_C=0.0|Corynebacterium_tuberculostearicum=0.0|Corynebacterium_tuscaniense=0.0|Corynebacterium_ulcerans=0.0|Corynebacterium_ulceribovis=0.0|Corynebacterium_urealyticum=0.0|Corynebacterium_urinapleomorphum=0.0|Corynebacterium_uterequi=0.0|Corynebacterium_variabile=0.0|Corynebacterium_vitaeruminis_A=0.0|Corynebacterium_vitaeruminis=0.0|Corynebacterium_xerosis=0.0	PFAM_domain_|_HTH_DeoR_|_DeoR-like helix-turn-helix domain; PFAM_domain_|_DeoRC_|_DeoR C terminal sensor domain
Corynebacterium	GCF_1	T1PKS:107.00000000000001; terpene:2.5; NRPS:3.5; NA:395.0	OG0001661	N-acetylgalactosamine-6-phosphate deacetylase; N-acetylglucosamine-6-phosphate deacetylase	40	1	0.012987	1302	FALSE	3	3	0.01	0.17	NA	0.52	0.52	0.5	NA	NA	2	0.0119048	0.0039608	NA	NA	NA|NA	NA|NA	0.918296	1	Corynebacterium_accolens=0.3333333333333333|Corynebacterium_aquilae=1.0|Corynebacterium_afermentans=0.0|Corynebacterium_ammoniagenes=0.0|Corynebacterium_amycolatum_A=0.0|Corynebacterium_amycolatum=0.0|Corynebacterium_appendicis=0.0|Corynebacterium_argentoratense=0.0|Corynebacterium_atypicum=0.0|Corynebacterium_aurimucosum_C=0.0|Corynebacterium_aurimucosum_E=0.0|Corynebacterium_aurimucosum=0.0|Corynebacterium_auriscanis=0.0|Corynebacterium_bouchesdurhonense=0.0|Corynebacterium_bovis=0.0|Corynebacterium_callunae=0.0|Corynebacterium_camporealensis=0.0|Corynebacterium_canis=0.0|Corynebacterium_capitovis=0.0|Corynebacterium_casei=0.0|Corynebacterium_caspium=0.0|Corynebacterium_choanis=0.0|Corynebacterium_ciconiae=0.0|Corynebacterium_coyleae=0.0|Corynebacterium_crudilactis=0.0|Corynebacterium_cystitidis=0.0|Corynebacterium_dentalis=0.0|Corynebacterium_deserti=0.0|Corynebacterium_diphtheriae=0.0|Corynebacterium_doosanense=0.0|Corynebacterium_durum=0.0|Corynebacterium_efficiens=0.0|Corynebacterium_endometrii=0.0|Corynebacterium_epidermidicanis=0.0|Corynebacterium_falsenii_A=0.0|Corynebacterium_falsenii=0.0|Corynebacterium_flavescens=0.0|Corynebacterium_fournieri=0.0|Corynebacterium_frankenforstense=0.0|Corynebacterium_freiburgense=0.0|Corynebacterium_freneyi=0.0|Corynebacterium_genitalium_A=0.0|Corynebacterium_geronticis=0.0|Corynebacterium_glaucum_A=0.0|Corynebacterium_glucuronolyticum=0.0|Corynebacterium_glutamicum=0.0|Corynebacterium_glyciniphilum=0.0|Corynebacterium_gottingense=0.0|Corynebacterium_halotolerans_A=0.0|Corynebacterium_halotolerans=0.0|Corynebacterium_heidelbergense=0.0|Corynebacterium_humireducens=0.0|Corynebacterium_imitans=0.0|Corynebacterium_jeddahense=0.0|Corynebacterium_jeikeium_A=0.0|Corynebacterium_jeikeium_C=0.0|Corynebacterium_jeikeium=0.0|Corynebacterium_kefirresidentii=0.0|Corynebacterium_kroppenstedtii_A=0.0|Corynebacterium_kroppenstedtii_B=0.0|Corynebacterium_kroppenstedtii=0.0|Corynebacterium_kutscheri=0.0|Corynebacterium_lactis_A=0.0|Corynebacterium_lactis=0.0|Corynebacterium_lipophiloflavum=0.0|Corynebacterium_lowii=0.0|Corynebacterium_lubricantis=0.0|Corynebacterium_macginleyi=0.0|Corynebacterium_marinum=0.0|Corynebacterium_maris=0.0|Corynebacterium_massiliense=0.0|Corynebacterium_mastitidis=0.0|Corynebacterium_matruchotii=0.0|Corynebacterium_minutissimum_A=0.0|Corynebacterium_minutissimum_B=0.0|Corynebacterium_minutissimum=0.0|Corynebacterium_mucifaciens=0.0|Corynebacterium_mustelae=0.0|Corynebacterium_mycetoides=0.0|Corynebacterium_nuruki=0.0|Corynebacterium_oculi=0.0|Corynebacterium_otitidis=0.0|Corynebacterium_pacaense=0.0|Corynebacterium_pelargi=0.0|Corynebacterium_phocae=0.0|Corynebacterium_phoceense=0.0|Corynebacterium_pilosum=0.0|Corynebacterium_pollutisoli=0.0|Corynebacterium_propinquum=0.0|Corynebacterium_provencense=0.0|Corynebacterium_pseudodiphtheriticum=0.0|Corynebacterium_pseudopelargi=0.0|Corynebacterium_pseudotuberculosis=0.0|Corynebacterium_pyruviciproducens=0.0|Corynebacterium_renale=0.0|Corynebacterium_resistens=0.0|Corynebacterium_riegelii=0.0|Corynebacterium_rouxii=0.0|Corynebacterium_sanguinis=0.0|Corynebacterium_senegalense=0.0|Corynebacterium_silvaticum=0.0|Corynebacterium_simulans=0.0|Corynebacterium_singulare=0.0|Corynebacterium_sp000478175=0.0|Corynebacterium_sp001764565=0.0|Corynebacterium_sp001767255=0.0|Corynebacterium_sp001806875=0.0|Corynebacterium_sp001807205=0.0|Corynebacterium_sp001807265=0.0|Corynebacterium_sp001807485=0.0|Corynebacterium_sp001812805=0.0|Corynebacterium_sp001815935=0.0|Corynebacterium_sp001815985=0.0|Corynebacterium_sp001831515=0.0|Corynebacterium_sp001836165=0.0|Corynebacterium_sp001875665=0.0|Corynebacterium_sp001875725=0.0|Corynebacterium_sp001942345=0.0|Corynebacterium_sp002339505=0.0|Corynebacterium_sp002363255=0.0|Corynebacterium_sp002967075=0.0|Corynebacterium_sp002994655=0.0|Corynebacterium_sp003065405=0.0|Corynebacterium_sp003070865=0.0|Corynebacterium_sp003716585=0.0|Corynebacterium_sp003955685=0.0|Corynebacterium_sp007904105=0.0|Corynebacterium_sp008930665=0.0|Corynebacterium_sp009026825=0.0|Corynebacterium_sp009734385=0.0|Corynebacterium_sp009734405=0.0|Corynebacterium_sp009734425=0.0|Corynebacterium_sp011038645=0.0|Corynebacterium_sp011038735=0.0|Corynebacterium_sp013978595=0.0|Corynebacterium_sp014117265=0.0|Corynebacterium_sp014217255=0.0|Corynebacterium_sp014262665=0.0|Corynebacterium_sp014267345=0.0|Corynebacterium_sp014490555=0.0|Corynebacterium_sp014490575=0.0|Corynebacterium_sp014490595=0.0|Corynebacterium_sp014522205=0.0|Corynebacterium_sp900539985=0.0|Corynebacterium_sp900618065=0.0|Corynebacterium_sp902782855=0.0|Corynebacterium_sphenisci=0.0|Corynebacterium_spheniscorum=0.0|Corynebacterium_sputi=0.0|Corynebacterium_stationis=0.0|Corynebacterium_striatum=0.0|Corynebacterium_suranareeae=0.0|Corynebacterium_tapiri=0.0|Corynebacterium_terpenotabidum=0.0|Corynebacterium_testudinoris=0.0|Corynebacterium_timonense=0.0|Corynebacterium_tuberculostearicum_C=0.0|Corynebacterium_tuberculostearicum=0.0|Corynebacterium_tuscaniense=0.0|Corynebacterium_ulcerans=0.0|Corynebacterium_ulceribovis=0.0|Corynebacterium_urealyticum=0.0|Corynebacterium_urinapleomorphum=0.0|Corynebacterium_uterequi=0.0|Corynebacterium_variabile=0.0|Corynebacterium_vitaeruminis_A=0.0|Corynebacterium_vitaeruminis=0.0|Corynebacterium_xerosis=0.0	PFAM_domain_|_Amidohydro_1_|_Amidohydrolase family
Corynebacterium	GCF_1	T1PKS:107.00000000000001; terpene:2.5; NRPS:3.5; NA:395.0	OG0004593	hypothetical protein	41	0	0	303	FALSE	1	1	0	0	NA	0	0	NA	NA	NA	1	0.00595238	0.00636675	NA	NA	NA|NA	NA|NA	0	NA	Corynebacterium_aquilae=1.0|Corynebacterium_accolens=0.0|Corynebacterium_afermentans=0.0|Corynebacterium_ammoniagenes=0.0|Corynebacterium_amycolatum_A=0.0|Corynebacterium_amycolatum=0.0|Corynebacterium_appendicis=0.0|Corynebacterium_argentoratense=0.0|Corynebacterium_atypicum=0.0|Corynebacterium_aurimucosum_C=0.0|Corynebacterium_aurimucosum_E=0.0|Corynebacterium_aurimucosum=0.0|Corynebacterium_auriscanis=0.0|Corynebacterium_bouchesdurhonense=0.0|Corynebacterium_bovis=0.0|Corynebacterium_callunae=0.0|Corynebacterium_camporealensis=0.0|Corynebacterium_canis=0.0|Corynebacterium_capitovis=0.0|Corynebacterium_casei=0.0|Corynebacterium_caspium=0.0|Corynebacterium_choanis=0.0|Corynebacterium_ciconiae=0.0|Corynebacterium_coyleae=0.0|Corynebacterium_crudilactis=0.0|Corynebacterium_cystitidis=0.0|Corynebacterium_dentalis=0.0|Corynebacterium_deserti=0.0|Corynebacterium_diphtheriae=0.0|Corynebacterium_doosanense=0.0|Corynebacterium_durum=0.0|Corynebacterium_efficiens=0.0|Corynebacterium_endometrii=0.0|Corynebacterium_epidermidicanis=0.0|Corynebacterium_falsenii_A=0.0|Corynebacterium_falsenii=0.0|Corynebacterium_flavescens=0.0|Corynebacterium_fournieri=0.0|Corynebacterium_frankenforstense=0.0|Corynebacterium_freiburgense=0.0|Corynebacterium_freneyi=0.0|Corynebacterium_genitalium_A=0.0|Corynebacterium_geronticis=0.0|Corynebacterium_glaucum_A=0.0|Corynebacterium_glucuronolyticum=0.0|Corynebacterium_glutamicum=0.0|Corynebacterium_glyciniphilum=0.0|Corynebacterium_gottingense=0.0|Corynebacterium_halotolerans_A=0.0|Corynebacterium_halotolerans=0.0|Corynebacterium_heidelbergense=0.0|Corynebacterium_humireducens=0.0|Corynebacterium_imitans=0.0|Corynebacterium_jeddahense=0.0|Corynebacterium_jeikeium_A=0.0|Corynebacterium_jeikeium_C=0.0|Corynebacterium_jeikeium=0.0|Corynebacterium_kefirresidentii=0.0|Corynebacterium_kroppenstedtii_A=0.0|Corynebacterium_kroppenstedtii_B=0.0|Corynebacterium_kroppenstedtii=0.0|Corynebacterium_kutscheri=0.0|Corynebacterium_lactis_A=0.0|Corynebacterium_lactis=0.0|Corynebacterium_lipophiloflavum=0.0|Corynebacterium_lowii=0.0|Corynebacterium_lubricantis=0.0|Corynebacterium_macginleyi=0.0|Corynebacterium_marinum=0.0|Corynebacterium_maris=0.0|Corynebacterium_massiliense=0.0|Corynebacterium_mastitidis=0.0|Corynebacterium_matruchotii=0.0|Corynebacterium_minutissimum_A=0.0|Corynebacterium_minutissimum_B=0.0|Corynebacterium_minutissimum=0.0|Corynebacterium_mucifaciens=0.0|Corynebacterium_mustelae=0.0|Corynebacterium_mycetoides=0.0|Corynebacterium_nuruki=0.0|Corynebacterium_oculi=0.0|Corynebacterium_otitidis=0.0|Corynebacterium_pacaense=0.0|Corynebacterium_pelargi=0.0|Corynebacterium_phocae=0.0|Corynebacterium_phoceense=0.0|Corynebacterium_pilosum=0.0|Corynebacterium_pollutisoli=0.0|Corynebacterium_propinquum=0.0|Corynebacterium_provencense=0.0|Corynebacterium_pseudodiphtheriticum=0.0|Corynebacterium_pseudopelargi=0.0|Corynebacterium_pseudotuberculosis=0.0|Corynebacterium_pyruviciproducens=0.0|Corynebacterium_renale=0.0|Corynebacterium_resistens=0.0|Corynebacterium_riegelii=0.0|Corynebacterium_rouxii=0.0|Corynebacterium_sanguinis=0.0|Corynebacterium_senegalense=0.0|Corynebacterium_silvaticum=0.0|Corynebacterium_simulans=0.0|Corynebacterium_singulare=0.0|Corynebacterium_sp000478175=0.0|Corynebacterium_sp001764565=0.0|Corynebacterium_sp001767255=0.0|Corynebacterium_sp001806875=0.0|Corynebacterium_sp001807205=0.0|Corynebacterium_sp001807265=0.0|Corynebacterium_sp001807485=0.0|Corynebacterium_sp001812805=0.0|Corynebacterium_sp001815935=0.0|Corynebacterium_sp001815985=0.0|Corynebacterium_sp001831515=0.0|Corynebacterium_sp001836165=0.0|Corynebacterium_sp001875665=0.0|Corynebacterium_sp001875725=0.0|Corynebacterium_sp001942345=0.0|Corynebacterium_sp002339505=0.0|Corynebacterium_sp002363255=0.0|Corynebacterium_sp002967075=0.0|Corynebacterium_sp002994655=0.0|Corynebacterium_sp003065405=0.0|Corynebacterium_sp003070865=0.0|Corynebacterium_sp003716585=0.0|Corynebacterium_sp003955685=0.0|Corynebacterium_sp007904105=0.0|Corynebacterium_sp008930665=0.0|Corynebacterium_sp009026825=0.0|Corynebacterium_sp009734385=0.0|Corynebacterium_sp009734405=0.0|Corynebacterium_sp009734425=0.0|Corynebacterium_sp011038645=0.0|Corynebacterium_sp011038735=0.0|Corynebacterium_sp013978595=0.0|Corynebacterium_sp014117265=0.0|Corynebacterium_sp014217255=0.0|Corynebacterium_sp014262665=0.0|Corynebacterium_sp014267345=0.0|Corynebacterium_sp014490555=0.0|Corynebacterium_sp014490575=0.0|Corynebacterium_sp014490595=0.0|Corynebacterium_sp014522205=0.0|Corynebacterium_sp900539985=0.0|Corynebacterium_sp900618065=0.0|Corynebacterium_sp902782855=0.0|Corynebacterium_sphenisci=0.0|Corynebacterium_spheniscorum=0.0|Corynebacterium_sputi=0.0|Corynebacterium_stationis=0.0|Corynebacterium_striatum=0.0|Corynebacterium_suranareeae=0.0|Corynebacterium_tapiri=0.0|Corynebacterium_terpenotabidum=0.0|Corynebacterium_testudinoris=0.0|Corynebacterium_timonense=0.0|Corynebacterium_tuberculostearicum_C=0.0|Corynebacterium_tuberculostearicum=0.0|Corynebacterium_tuscaniense=0.0|Corynebacterium_ulcerans=0.0|Corynebacterium_ulceribovis=0.0|Corynebacterium_urealyticum=0.0|Corynebacterium_urinapleomorphum=0.0|Corynebacterium_uterequi=0.0|Corynebacterium_variabile=0.0|Corynebacterium_vitaeruminis_A=0.0|Corynebacterium_vitaeruminis=0.0|Corynebacterium_xerosis=0.0
Corynebacterium	GCF_1	T1PKS:107.00000000000001; terpene:2.5; NRPS:3.5; NA:395.0	OG0008923	hypothetical protein	42	0	0	270	FALSE	1	1	0	0	NA	0	0	NA	NA	NA	1	0.00595238	0.00636675	NA	NA	NA|NA	NA|NA	0	NA	Corynebacterium_aquilae=1.0|Corynebacterium_accolens=0.0|Corynebacterium_afermentans=0.0|Corynebacterium_ammoniagenes=0.0|Corynebacterium_amycolatum_A=0.0|Corynebacterium_amycolatum=0.0|Corynebacterium_appendicis=0.0|Corynebacterium_argentoratense=0.0|Corynebacterium_atypicum=0.0|Corynebacterium_aurimucosum_C=0.0|Corynebacterium_aurimucosum_E=0.0|Corynebacterium_aurimucosum=0.0|Corynebacterium_auriscanis=0.0|Corynebacterium_bouchesdurhonense=0.0|Corynebacterium_bovis=0.0|Corynebacterium_callunae=0.0|Corynebacterium_camporealensis=0.0|Corynebacterium_canis=0.0|Corynebacterium_capitovis=0.0|Corynebacterium_casei=0.0|Corynebacterium_caspium=0.0|Corynebacterium_choanis=0.0|Corynebacterium_ciconiae=0.0|Corynebacterium_coyleae=0.0|Corynebacterium_crudilactis=0.0|Corynebacterium_cystitidis=0.0|Corynebacterium_dentalis=0.0|Corynebacterium_deserti=0.0|Corynebacterium_diphtheriae=0.0|Corynebacterium_doosanense=0.0|Corynebacterium_durum=0.0|Corynebacterium_efficiens=0.0|Corynebacterium_endometrii=0.0|Corynebacterium_epidermidicanis=0.0|Corynebacterium_falsenii_A=0.0|Corynebacterium_falsenii=0.0|Corynebacterium_flavescens=0.0|Corynebacterium_fournieri=0.0|Corynebacterium_frankenforstense=0.0|Corynebacterium_freiburgense=0.0|Corynebacterium_freneyi=0.0|Corynebacterium_genitalium_A=0.0|Corynebacterium_geronticis=0.0|Corynebacterium_glaucum_A=0.0|Corynebacterium_glucuronolyticum=0.0|Corynebacterium_glutamicum=0.0|Corynebacterium_glyciniphilum=0.0|Corynebacterium_gottingense=0.0|Corynebacterium_halotolerans_A=0.0|Corynebacterium_halotolerans=0.0|Corynebacterium_heidelbergense=0.0|Corynebacterium_humireducens=0.0|Corynebacterium_imitans=0.0|Corynebacterium_jeddahense=0.0|Corynebacterium_jeikeium_A=0.0|Corynebacterium_jeikeium_C=0.0|Corynebacterium_jeikeium=0.0|Corynebacterium_kefirresidentii=0.0|Corynebacterium_kroppenstedtii_A=0.0|Corynebacterium_kroppenstedtii_B=0.0|Corynebacterium_kroppenstedtii=0.0|Corynebacterium_kutscheri=0.0|Corynebacterium_lactis_A=0.0|Corynebacterium_lactis=0.0|Corynebacterium_lipophiloflavum=0.0|Corynebacterium_lowii=0.0|Corynebacterium_lubricantis=0.0|Corynebacterium_macginleyi=0.0|Corynebacterium_marinum=0.0|Corynebacterium_maris=0.0|Corynebacterium_massiliense=0.0|Corynebacterium_mastitidis=0.0|Corynebacterium_matruchotii=0.0|Corynebacterium_minutissimum_A=0.0|Corynebacterium_minutissimum_B=0.0|Corynebacterium_minutissimum=0.0|Corynebacterium_mucifaciens=0.0|Corynebacterium_mustelae=0.0|Corynebacterium_mycetoides=0.0|Corynebacterium_nuruki=0.0|Corynebacterium_oculi=0.0|Corynebacterium_otitidis=0.0|Corynebacterium_pacaense=0.0|Corynebacterium_pelargi=0.0|Corynebacterium_phocae=0.0|Corynebacterium_phoceense=0.0|Corynebacterium_pilosum=0.0|Corynebacterium_pollutisoli=0.0|Corynebacterium_propinquum=0.0|Corynebacterium_provencense=0.0|Corynebacterium_pseudodiphtheriticum=0.0|Corynebacterium_pseudopelargi=0.0|Corynebacterium_pseudotuberculosis=0.0|Corynebacterium_pyruviciproducens=0.0|Corynebacterium_renale=0.0|Corynebacterium_resistens=0.0|Corynebacterium_riegelii=0.0|Corynebacterium_rouxii=0.0|Corynebacterium_sanguinis=0.0|Corynebacterium_senegalense=0.0|Corynebacterium_silvaticum=0.0|Corynebacterium_simulans=0.0|Corynebacterium_singulare=0.0|Corynebacterium_sp000478175=0.0|Corynebacterium_sp001764565=0.0|Corynebacterium_sp001767255=0.0|Corynebacterium_sp001806875=0.0|Corynebacterium_sp001807205=0.0|Corynebacterium_sp001807265=0.0|Corynebacterium_sp001807485=0.0|Corynebacterium_sp001812805=0.0|Corynebacterium_sp001815935=0.0|Corynebacterium_sp001815985=0.0|Corynebacterium_sp001831515=0.0|Corynebacterium_sp001836165=0.0|Corynebacterium_sp001875665=0.0|Corynebacterium_sp001875725=0.0|Corynebacterium_sp001942345=0.0|Corynebacterium_sp002339505=0.0|Corynebacterium_sp002363255=0.0|Corynebacterium_sp002967075=0.0|Corynebacterium_sp002994655=0.0|Corynebacterium_sp003065405=0.0|Corynebacterium_sp003070865=0.0|Corynebacterium_sp003716585=0.0|Corynebacterium_sp003955685=0.0|Corynebacterium_sp007904105=0.0|Corynebacterium_sp008930665=0.0|Corynebacterium_sp009026825=0.0|Corynebacterium_sp009734385=0.0|Corynebacterium_sp009734405=0.0|Corynebacterium_sp009734425=0.0|Corynebacterium_sp011038645=0.0|Corynebacterium_sp011038735=0.0|Corynebacterium_sp013978595=0.0|Corynebacterium_sp014117265=0.0|Corynebacterium_sp014217255=0.0|Corynebacterium_sp014262665=0.0|Corynebacterium_sp014267345=0.0|Corynebacterium_sp014490555=0.0|Corynebacterium_sp014490575=0.0|Corynebacterium_sp014490595=0.0|Corynebacterium_sp014522205=0.0|Corynebacterium_sp900539985=0.0|Corynebacterium_sp900618065=0.0|Corynebacterium_sp902782855=0.0|Corynebacterium_sphenisci=0.0|Corynebacterium_spheniscorum=0.0|Corynebacterium_sputi=0.0|Corynebacterium_stationis=0.0|Corynebacterium_striatum=0.0|Corynebacterium_suranareeae=0.0|Corynebacterium_tapiri=0.0|Corynebacterium_terpenotabidum=0.0|Corynebacterium_testudinoris=0.0|Corynebacterium_timonense=0.0|Corynebacterium_tuberculostearicum_C=0.0|Corynebacterium_tuberculostearicum=0.0|Corynebacterium_tuscaniense=0.0|Corynebacterium_ulcerans=0.0|Corynebacterium_ulceribovis=0.0|Corynebacterium_urealyticum=0.0|Corynebacterium_urinapleomorphum=0.0|Corynebacterium_uterequi=0.0|Corynebacterium_variabile=0.0|Corynebacterium_vitaeruminis_A=0.0|Corynebacterium_vitaeruminis=0.0|Corynebacterium_xerosis=0.0
Corynebacterium	GCF_1	T1PKS:107.00000000000001; terpene:2.5; NRPS:3.5; NA:395.0	OG0001432	Gluconokinase	43	0	0.0543478	516	FALSE	2	2	0.01	0.03	NA	0.38	0.38	0.9	NA	NA	2	0.0119048	0.0221325	NA	NA	NA|NA	NA|NA	1	1	Corynebacterium_epidermidicanis=1.0|Corynebacterium_sphenisci=1.0|Corynebacterium_accolens=0.0|Corynebacterium_afermentans=0.0|Corynebacterium_ammoniagenes=0.0|Corynebacterium_amycolatum_A=0.0|Corynebacterium_amycolatum=0.0|Corynebacterium_appendicis=0.0|Corynebacterium_aquilae=0.0|Corynebacterium_argentoratense=0.0|Corynebacterium_atypicum=0.0|Corynebacterium_aurimucosum_C=0.0|Corynebacterium_aurimucosum_E=0.0|Corynebacterium_aurimucosum=0.0|Corynebacterium_auriscanis=0.0|Corynebacterium_bouchesdurhonense=0.0|Corynebacterium_bovis=0.0|Corynebacterium_callunae=0.0|Corynebacterium_camporealensis=0.0|Corynebacterium_canis=0.0|Corynebacterium_capitovis=0.0|Corynebacterium_casei=0.0|Corynebacterium_caspium=0.0|Corynebacterium_choanis=0.0|Corynebacterium_ciconiae=0.0|Corynebacterium_coyleae=0.0|Corynebacterium_crudilactis=0.0|Corynebacterium_cystitidis=0.0|Corynebacterium_dentalis=0.0|Corynebacterium_deserti=0.0|Corynebacterium_diphtheriae=0.0|Corynebacterium_doosanense=0.0|Corynebacterium_durum=0.0|Corynebacterium_efficiens=0.0|Corynebacterium_endometrii=0.0|Corynebacterium_falsenii_A=0.0|Corynebacterium_falsenii=0.0|Corynebacterium_flavescens=0.0|Corynebacterium_fournieri=0.0|Corynebacterium_frankenforstense=0.0|Corynebacterium_freiburgense=0.0|Corynebacterium_freneyi=0.0|Corynebacterium_genitalium_A=0.0|Corynebacterium_geronticis=0.0|Corynebacterium_glaucum_A=0.0|Corynebacterium_glucuronolyticum=0.0|Corynebacterium_glutamicum=0.0|Corynebacterium_glyciniphilum=0.0|Corynebacterium_gottingense=0.0|Corynebacterium_halotolerans_A=0.0|Corynebacterium_halotolerans=0.0|Corynebacterium_heidelbergense=0.0|Corynebacterium_humireducens=0.0|Corynebacterium_imitans=0.0|Corynebacterium_jeddahense=0.0|Corynebacterium_jeikeium_A=0.0|Corynebacterium_jeikeium_C=0.0|Corynebacterium_jeikeium=0.0|Corynebacterium_kefirresidentii=0.0|Corynebacterium_kroppenstedtii_A=0.0|Corynebacterium_kroppenstedtii_B=0.0|Corynebacterium_kroppenstedtii=0.0|Corynebacterium_kutscheri=0.0|Corynebacterium_lactis_A=0.0|Corynebacterium_lactis=0.0|Corynebacterium_lipophiloflavum=0.0|Corynebacterium_lowii=0.0|Corynebacterium_lubricantis=0.0|Corynebacterium_macginleyi=0.0|Corynebacterium_marinum=0.0|Corynebacterium_maris=0.0|Corynebacterium_massiliense=0.0|Corynebacterium_mastitidis=0.0|Corynebacterium_matruchotii=0.0|Corynebacterium_minutissimum_A=0.0|Corynebacterium_minutissimum_B=0.0|Corynebacterium_minutissimum=0.0|Corynebacterium_mucifaciens=0.0|Corynebacterium_mustelae=0.0|Corynebacterium_mycetoides=0.0|Corynebacterium_nuruki=0.0|Corynebacterium_oculi=0.0|Corynebacterium_otitidis=0.0|Corynebacterium_pacaense=0.0|Corynebacterium_pelargi=0.0|Corynebacterium_phocae=0.0|Corynebacterium_phoceense=0.0|Corynebacterium_pilosum=0.0|Corynebacterium_pollutisoli=0.0|Corynebacterium_propinquum=0.0|Corynebacterium_provencense=0.0|Corynebacterium_pseudodiphtheriticum=0.0|Corynebacterium_pseudopelargi=0.0|Corynebacterium_pseudotuberculosis=0.0|Corynebacterium_pyruviciproducens=0.0|Corynebacterium_renale=0.0|Corynebacterium_resistens=0.0|Corynebacterium_riegelii=0.0|Corynebacterium_rouxii=0.0|Corynebacterium_sanguinis=0.0|Corynebacterium_senegalense=0.0|Corynebacterium_silvaticum=0.0|Corynebacterium_simulans=0.0|Corynebacterium_singulare=0.0|Corynebacterium_sp000478175=0.0|Corynebacterium_sp001764565=0.0|Corynebacterium_sp001767255=0.0|Corynebacterium_sp001806875=0.0|Corynebacterium_sp001807205=0.0|Corynebacterium_sp001807265=0.0|Corynebacterium_sp001807485=0.0|Corynebacterium_sp001812805=0.0|Corynebacterium_sp001815935=0.0|Corynebacterium_sp001815985=0.0|Corynebacterium_sp001831515=0.0|Corynebacterium_sp001836165=0.0|Corynebacterium_sp001875665=0.0|Corynebacterium_sp001875725=0.0|Corynebacterium_sp001942345=0.0|Corynebacterium_sp002339505=0.0|Corynebacterium_sp002363255=0.0|Corynebacterium_sp002967075=0.0|Corynebacterium_sp002994655=0.0|Corynebacterium_sp003065405=0.0|Corynebacterium_sp003070865=0.0|Corynebacterium_sp003716585=0.0|Corynebacterium_sp003955685=0.0|Corynebacterium_sp007904105=0.0|Corynebacterium_sp008930665=0.0|Corynebacterium_sp009026825=0.0|Corynebacterium_sp009734385=0.0|Corynebacterium_sp009734405=0.0|Corynebacterium_sp009734425=0.0|Corynebacterium_sp011038645=0.0|Corynebacterium_sp011038735=0.0|Corynebacterium_sp013978595=0.0|Corynebacterium_sp014117265=0.0|Corynebacterium_sp014217255=0.0|Corynebacterium_sp014262665=0.0|Corynebacterium_sp014267345=0.0|Corynebacterium_sp014490555=0.0|Corynebacterium_sp014490575=0.0|Corynebacterium_sp014490595=0.0|Corynebacterium_sp014522205=0.0|Corynebacterium_sp900539985=0.0|Corynebacterium_sp900618065=0.0|Corynebacterium_sp902782855=0.0|Corynebacterium_spheniscorum=0.0|Corynebacterium_sputi=0.0|Corynebacterium_stationis=0.0|Corynebacterium_striatum=0.0|Corynebacterium_suranareeae=0.0|Corynebacterium_tapiri=0.0|Corynebacterium_terpenotabidum=0.0|Corynebacterium_testudinoris=0.0|Corynebacterium_timonense=0.0|Corynebacterium_tuberculostearicum_C=0.0|Corynebacterium_tuberculostearicum=0.0|Corynebacterium_tuscaniense=0.0|Corynebacterium_ulcerans=0.0|Corynebacterium_ulceribovis=0.0|Corynebacterium_urealyticum=0.0|Corynebacterium_urinapleomorphum=0.0|Corynebacterium_uterequi=0.0|Corynebacterium_variabile=0.0|Corynebacterium_vitaeruminis_A=0.0|Corynebacterium_vitaeruminis=0.0|Corynebacterium_xerosis=0.0	PFAM_domain_|_SKI_|_Shikimate kinase
Corynebacterium	GCF_1	T1PKS:107.00000000000001; terpene:2.5; NRPS:3.5; NA:395.0	OG0007296	hypothetical protein	44	1	0	228	FALSE	1	1	0	0	NA	0	0	NA	NA	NA	1	0.00595238	0.00636675	NA	NA	NA|NA	NA|NA	0	NA	Corynebacterium_epidermidicanis=1.0|Corynebacterium_accolens=0.0|Corynebacterium_afermentans=0.0|Corynebacterium_ammoniagenes=0.0|Corynebacterium_amycolatum_A=0.0|Corynebacterium_amycolatum=0.0|Corynebacterium_appendicis=0.0|Corynebacterium_aquilae=0.0|Corynebacterium_argentoratense=0.0|Corynebacterium_atypicum=0.0|Corynebacterium_aurimucosum_C=0.0|Corynebacterium_aurimucosum_E=0.0|Corynebacterium_aurimucosum=0.0|Corynebacterium_auriscanis=0.0|Corynebacterium_bouchesdurhonense=0.0|Corynebacterium_bovis=0.0|Corynebacterium_callunae=0.0|Corynebacterium_camporealensis=0.0|Corynebacterium_canis=0.0|Corynebacterium_capitovis=0.0|Corynebacterium_casei=0.0|Corynebacterium_caspium=0.0|Corynebacterium_choanis=0.0|Corynebacterium_ciconiae=0.0|Corynebacterium_coyleae=0.0|Corynebacterium_crudilactis=0.0|Corynebacterium_cystitidis=0.0|Corynebacterium_dentalis=0.0|Corynebacterium_deserti=0.0|Corynebacterium_diphtheriae=0.0|Corynebacterium_doosanense=0.0|Corynebacterium_durum=0.0|Corynebacterium_efficiens=0.0|Corynebacterium_endometrii=0.0|Corynebacterium_falsenii_A=0.0|Corynebacterium_falsenii=0.0|Corynebacterium_flavescens=0.0|Corynebacterium_fournieri=0.0|Corynebacterium_frankenforstense=0.0|Corynebacterium_freiburgense=0.0|Corynebacterium_freneyi=0.0|Corynebacterium_genitalium_A=0.0|Corynebacterium_geronticis=0.0|Corynebacterium_glaucum_A=0.0|Corynebacterium_glucuronolyticum=0.0|Corynebacterium_glutamicum=0.0|Corynebacterium_glyciniphilum=0.0|Corynebacterium_gottingense=0.0|Corynebacterium_halotolerans_A=0.0|Corynebacterium_halotolerans=0.0|Corynebacterium_heidelbergense=0.0|Corynebacterium_humireducens=0.0|Corynebacterium_imitans=0.0|Corynebacterium_jeddahense=0.0|Corynebacterium_jeikeium_A=0.0|Corynebacterium_jeikeium_C=0.0|Corynebacterium_jeikeium=0.0|Corynebacterium_kefirresidentii=0.0|Corynebacterium_kroppenstedtii_A=0.0|Corynebacterium_kroppenstedtii_B=0.0|Corynebacterium_kroppenstedtii=0.0|Corynebacterium_kutscheri=0.0|Corynebacterium_lactis_A=0.0|Corynebacterium_lactis=0.0|Corynebacterium_lipophiloflavum=0.0|Corynebacterium_lowii=0.0|Corynebacterium_lubricantis=0.0|Corynebacterium_macginleyi=0.0|Corynebacterium_marinum=0.0|Corynebacterium_maris=0.0|Corynebacterium_massiliense=0.0|Corynebacterium_mastitidis=0.0|Corynebacterium_matruchotii=0.0|Corynebacterium_minutissimum_A=0.0|Corynebacterium_minutissimum_B=0.0|Corynebacterium_minutissimum=0.0|Corynebacterium_mucifaciens=0.0|Corynebacterium_mustelae=0.0|Corynebacterium_mycetoides=0.0|Corynebacterium_nuruki=0.0|Corynebacterium_oculi=0.0|Corynebacterium_otitidis=0.0|Corynebacterium_pacaense=0.0|Corynebacterium_pelargi=0.0|Corynebacterium_phocae=0.0|Corynebacterium_phoceense=0.0|Corynebacterium_pilosum=0.0|Corynebacterium_pollutisoli=0.0|Corynebacterium_propinquum=0.0|Corynebacterium_provencense=0.0|Corynebacterium_pseudodiphtheriticum=0.0|Corynebacterium_pseudopelargi=0.0|Corynebacterium_pseudotuberculosis=0.0|Corynebacterium_pyruviciproducens=0.0|Corynebacterium_renale=0.0|Corynebacterium_resistens=0.0|Corynebacterium_riegelii=0.0|Corynebacterium_rouxii=0.0|Corynebacterium_sanguinis=0.0|Corynebacterium_senegalense=0.0|Corynebacterium_silvaticum=0.0|Corynebacterium_simulans=0.0|Corynebacterium_singulare=0.0|Corynebacterium_sp000478175=0.0|Corynebacterium_sp001764565=0.0|Corynebacterium_sp001767255=0.0|Corynebacterium_sp001806875=0.0|Corynebacterium_sp001807205=0.0|Corynebacterium_sp001807265=0.0|Corynebacterium_sp001807485=0.0|Corynebacterium_sp001812805=0.0|Corynebacterium_sp001815935=0.0|Corynebacterium_sp001815985=0.0|Corynebacterium_sp001831515=0.0|Corynebacterium_sp001836165=0.0|Corynebacterium_sp001875665=0.0|Corynebacterium_sp001875725=0.0|Corynebacterium_sp001942345=0.0|Corynebacterium_sp002339505=0.0|Corynebacterium_sp002363255=0.0|Corynebacterium_sp002967075=0.0|Corynebacterium_sp002994655=0.0|Corynebacterium_sp003065405=0.0|Corynebacterium_sp003070865=0.0|Corynebacterium_sp003716585=0.0|Corynebacterium_sp003955685=0.0|Corynebacterium_sp007904105=0.0|Corynebacterium_sp008930665=0.0|Corynebacterium_sp009026825=0.0|Corynebacterium_sp009734385=0.0|Corynebacterium_sp009734405=0.0|Corynebacterium_sp009734425=0.0|Corynebacterium_sp011038645=0.0|Corynebacterium_sp011038735=0.0|Corynebacterium_sp013978595=0.0|Corynebacterium_sp014117265=0.0|Corynebacterium_sp014217255=0.0|Corynebacterium_sp014262665=0.0|Corynebacterium_sp014267345=0.0|Corynebacterium_sp014490555=0.0|Corynebacterium_sp014490575=0.0|Corynebacterium_sp014490595=0.0|Corynebacterium_sp014522205=0.0|Corynebacterium_sp900539985=0.0|Corynebacterium_sp900618065=0.0|Corynebacterium_sp902782855=0.0|Corynebacterium_sphenisci=0.0|Corynebacterium_spheniscorum=0.0|Corynebacterium_sputi=0.0|Corynebacterium_stationis=0.0|Corynebacterium_striatum=0.0|Corynebacterium_suranareeae=0.0|Corynebacterium_tapiri=0.0|Corynebacterium_terpenotabidum=0.0|Corynebacterium_testudinoris=0.0|Corynebacterium_timonense=0.0|Corynebacterium_tuberculostearicum_C=0.0|Corynebacterium_tuberculostearicum=0.0|Corynebacterium_tuscaniense=0.0|Corynebacterium_ulcerans=0.0|Corynebacterium_ulceribovis=0.0|Corynebacterium_urealyticum=0.0|Corynebacterium_urinapleomorphum=0.0|Corynebacterium_uterequi=0.0|Corynebacterium_variabile=0.0|Corynebacterium_vitaeruminis_A=0.0|Corynebacterium_vitaeruminis=0.0|Corynebacterium_xerosis=0.0
Corynebacterium	GCF_1	T1PKS:107.00000000000001; terpene:2.5; NRPS:3.5; NA:395.0	OG0002294	hypothetical protein	45	1	0.192308	475.5	FALSE	2	1	0	0.26	NA	0.38	0.38	NA	NA	NA	1	0.00595238	0.00636675	NA	NA	NA|NA	NA|NA	0	NA	Corynebacterium_sphenisci=1.0|Corynebacterium_accolens=0.0|Corynebacterium_afermentans=0.0|Corynebacterium_ammoniagenes=0.0|Corynebacterium_amycolatum_A=0.0|Corynebacterium_amycolatum=0.0|Corynebacterium_appendicis=0.0|Corynebacterium_aquilae=0.0|Corynebacterium_argentoratense=0.0|Corynebacterium_atypicum=0.0|Corynebacterium_aurimucosum_C=0.0|Corynebacterium_aurimucosum_E=0.0|Corynebacterium_aurimucosum=0.0|Corynebacterium_auriscanis=0.0|Corynebacterium_bouchesdurhonense=0.0|Corynebacterium_bovis=0.0|Corynebacterium_callunae=0.0|Corynebacterium_camporealensis=0.0|Corynebacterium_canis=0.0|Corynebacterium_capitovis=0.0|Corynebacterium_casei=0.0|Corynebacterium_caspium=0.0|Corynebacterium_choanis=0.0|Corynebacterium_ciconiae=0.0|Corynebacterium_coyleae=0.0|Corynebacterium_crudilactis=0.0|Corynebacterium_cystitidis=0.0|Corynebacterium_dentalis=0.0|Corynebacterium_deserti=0.0|Corynebacterium_diphtheriae=0.0|Corynebacterium_doosanense=0.0|Corynebacterium_durum=0.0|Corynebacterium_efficiens=0.0|Corynebacterium_endometrii=0.0|Corynebacterium_epidermidicanis=0.0|Corynebacterium_falsenii_A=0.0|Corynebacterium_falsenii=0.0|Corynebacterium_flavescens=0.0|Corynebacterium_fournieri=0.0|Corynebacterium_frankenforstense=0.0|Corynebacterium_freiburgense=0.0|Corynebacterium_freneyi=0.0|Corynebacterium_genitalium_A=0.0|Corynebacterium_geronticis=0.0|Corynebacterium_glaucum_A=0.0|Corynebacterium_glucuronolyticum=0.0|Corynebacterium_glutamicum=0.0|Corynebacterium_glyciniphilum=0.0|Corynebacterium_gottingense=0.0|Corynebacterium_halotolerans_A=0.0|Corynebacterium_halotolerans=0.0|Corynebacterium_heidelbergense=0.0|Corynebacterium_humireducens=0.0|Corynebacterium_imitans=0.0|Corynebacterium_jeddahense=0.0|Corynebacterium_jeikeium_A=0.0|Corynebacterium_jeikeium_C=0.0|Corynebacterium_jeikeium=0.0|Corynebacterium_kefirresidentii=0.0|Corynebacterium_kroppenstedtii_A=0.0|Corynebacterium_kroppenstedtii_B=0.0|Corynebacterium_kroppenstedtii=0.0|Corynebacterium_kutscheri=0.0|Corynebacterium_lactis_A=0.0|Corynebacterium_lactis=0.0|Corynebacterium_lipophiloflavum=0.0|Corynebacterium_lowii=0.0|Corynebacterium_lubricantis=0.0|Corynebacterium_macginleyi=0.0|Corynebacterium_marinum=0.0|Corynebacterium_maris=0.0|Corynebacterium_massiliense=0.0|Corynebacterium_mastitidis=0.0|Corynebacterium_matruchotii=0.0|Corynebacterium_minutissimum_A=0.0|Corynebacterium_minutissimum_B=0.0|Corynebacterium_minutissimum=0.0|Corynebacterium_mucifaciens=0.0|Corynebacterium_mustelae=0.0|Corynebacterium_mycetoides=0.0|Corynebacterium_nuruki=0.0|Corynebacterium_oculi=0.0|Corynebacterium_otitidis=0.0|Corynebacterium_pacaense=0.0|Corynebacterium_pelargi=0.0|Corynebacterium_phocae=0.0|Corynebacterium_phoceense=0.0|Corynebacterium_pilosum=0.0|Corynebacterium_pollutisoli=0.0|Corynebacterium_propinquum=0.0|Corynebacterium_provencense=0.0|Corynebacterium_pseudodiphtheriticum=0.0|Corynebacterium_pseudopelargi=0.0|Corynebacterium_pseudotuberculosis=0.0|Corynebacterium_pyruviciproducens=0.0|Corynebacterium_renale=0.0|Corynebacterium_resistens=0.0|Corynebacterium_riegelii=0.0|Corynebacterium_rouxii=0.0|Corynebacterium_sanguinis=0.0|Corynebacterium_senegalense=0.0|Corynebacterium_silvaticum=0.0|Corynebacterium_simulans=0.0|Corynebacterium_singulare=0.0|Corynebacterium_sp000478175=0.0|Corynebacterium_sp001764565=0.0|Corynebacterium_sp001767255=0.0|Corynebacterium_sp001806875=0.0|Corynebacterium_sp001807205=0.0|Corynebacterium_sp001807265=0.0|Corynebacterium_sp001807485=0.0|Corynebacterium_sp001812805=0.0|Corynebacterium_sp001815935=0.0|Corynebacterium_sp001815985=0.0|Corynebacterium_sp001831515=0.0|Corynebacterium_sp001836165=0.0|Corynebacterium_sp001875665=0.0|Corynebacterium_sp001875725=0.0|Corynebacterium_sp001942345=0.0|Corynebacterium_sp002339505=0.0|Corynebacterium_sp002363255=0.0|Corynebacterium_sp002967075=0.0|Corynebacterium_sp002994655=0.0|Corynebacterium_sp003065405=0.0|Corynebacterium_sp003070865=0.0|Corynebacterium_sp003716585=0.0|Corynebacterium_sp003955685=0.0|Corynebacterium_sp007904105=0.0|Corynebacterium_sp008930665=0.0|Corynebacterium_sp009026825=0.0|Corynebacterium_sp009734385=0.0|Corynebacterium_sp009734405=0.0|Corynebacterium_sp009734425=0.0|Corynebacterium_sp011038645=0.0|Corynebacterium_sp011038735=0.0|Corynebacterium_sp013978595=0.0|Corynebacterium_sp014117265=0.0|Corynebacterium_sp014217255=0.0|Corynebacterium_sp014262665=0.0|Corynebacterium_sp014267345=0.0|Corynebacterium_sp014490555=0.0|Corynebacterium_sp014490575=0.0|Corynebacterium_sp014490595=0.0|Corynebacterium_sp014522205=0.0|Corynebacterium_sp900539985=0.0|Corynebacterium_sp900618065=0.0|Corynebacterium_sp902782855=0.0|Corynebacterium_spheniscorum=0.0|Corynebacterium_sputi=0.0|Corynebacterium_stationis=0.0|Corynebacterium_striatum=0.0|Corynebacterium_suranareeae=0.0|Corynebacterium_tapiri=0.0|Corynebacterium_terpenotabidum=0.0|Corynebacterium_testudinoris=0.0|Corynebacterium_timonense=0.0|Corynebacterium_tuberculostearicum_C=0.0|Corynebacterium_tuberculostearicum=0.0|Corynebacterium_tuscaniense=0.0|Corynebacterium_ulcerans=0.0|Corynebacterium_ulceribovis=0.0|Corynebacterium_urealyticum=0.0|Corynebacterium_urinapleomorphum=0.0|Corynebacterium_uterequi=0.0|Corynebacterium_variabile=0.0|Corynebacterium_vitaeruminis_A=0.0|Corynebacterium_vitaeruminis=0.0|Corynebacterium_xerosis=0.0	PFAM_domain_|_RDD_|_RDD family
Corynebacterium	GCF_1	T1PKS:107.00000000000001; terpene:2.5; NRPS:3.5; NA:395.0	OG0003282	hypothetical protein	46	1	0	1992	FALSE	15	15	0.04	0.05	-1.9	0.57	0.04	1.01	0.290713	0	5	0.0297619	9.99573e-08	0.191	0	NA|NA	0.191|Corynebacterium_striatum	1.85656	0.939873	Corynebacterium_aurimucosum_E=1.0|Corynebacterium_kefirresidentii=0.3333333333333333|Corynebacterium_simulans=0.3|Corynebacterium_striatum=0.8888888888888888|Corynebacterium_vitaeruminis=0.5|Corynebacterium_accolens=0.0|Corynebacterium_afermentans=0.0|Corynebacterium_ammoniagenes=0.0|Corynebacterium_amycolatum_A=0.0|Corynebacterium_amycolatum=0.0|Corynebacterium_appendicis=0.0|Corynebacterium_aquilae=0.0|Corynebacterium_argentoratense=0.0|Corynebacterium_atypicum=0.0|Corynebacterium_aurimucosum_C=0.0|Corynebacterium_aurimucosum=0.0|Corynebacterium_auriscanis=0.0|Corynebacterium_bouchesdurhonense=0.0|Corynebacterium_bovis=0.0|Corynebacterium_callunae=0.0|Corynebacterium_camporealensis=0.0|Corynebacterium_canis=0.0|Corynebacterium_capitovis=0.0|Corynebacterium_casei=0.0|Corynebacterium_caspium=0.0|Corynebacterium_choanis=0.0|Corynebacterium_ciconiae=0.0|Corynebacterium_coyleae=0.0|Corynebacterium_crudilactis=0.0|Corynebacterium_cystitidis=0.0|Corynebacterium_dentalis=0.0|Corynebacterium_deserti=0.0|Corynebacterium_diphtheriae=0.0|Corynebacterium_doosanense=0.0|Corynebacterium_durum=0.0|Corynebacterium_efficiens=0.0|Corynebacterium_endometrii=0.0|Corynebacterium_epidermidicanis=0.0|Corynebacterium_falsenii_A=0.0|Corynebacterium_falsenii=0.0|Corynebacterium_flavescens=0.0|Corynebacterium_fournieri=0.0|Corynebacterium_frankenforstense=0.0|Corynebacterium_freiburgense=0.0|Corynebacterium_freneyi=0.0|Corynebacterium_genitalium_A=0.0|Corynebacterium_geronticis=0.0|Corynebacterium_glaucum_A=0.0|Corynebacterium_glucuronolyticum=0.0|Corynebacterium_glutamicum=0.0|Corynebacterium_glyciniphilum=0.0|Corynebacterium_gottingense=0.0|Corynebacterium_halotolerans_A=0.0|Corynebacterium_halotolerans=0.0|Corynebacterium_heidelbergense=0.0|Corynebacterium_humireducens=0.0|Corynebacterium_imitans=0.0|Corynebacterium_jeddahense=0.0|Corynebacterium_jeikeium_A=0.0|Corynebacterium_jeikeium_C=0.0|Corynebacterium_jeikeium=0.0|Corynebacterium_kroppenstedtii_A=0.0|Corynebacterium_kroppenstedtii_B=0.0|Corynebacterium_kroppenstedtii=0.0|Corynebacterium_kutscheri=0.0|Corynebacterium_lactis_A=0.0|Corynebacterium_lactis=0.0|Corynebacterium_lipophiloflavum=0.0|Corynebacterium_lowii=0.0|Corynebacterium_lubricantis=0.0|Corynebacterium_macginleyi=0.0|Corynebacterium_marinum=0.0|Corynebacterium_maris=0.0|Corynebacterium_massiliense=0.0|Corynebacterium_mastitidis=0.0|Corynebacterium_matruchotii=0.0|Corynebacterium_minutissimum_A=0.0|Corynebacterium_minutissimum_B=0.0|Corynebacterium_minutissimum=0.0|Corynebacterium_mucifaciens=0.0|Corynebacterium_mustelae=0.0|Corynebacterium_mycetoides=0.0|Corynebacterium_nuruki=0.0|Corynebacterium_oculi=0.0|Corynebacterium_otitidis=0.0|Corynebacterium_pacaense=0.0|Corynebacterium_pelargi=0.0|Corynebacterium_phocae=0.0|Corynebacterium_phoceense=0.0|Corynebacterium_pilosum=0.0|Corynebacterium_pollutisoli=0.0|Corynebacterium_propinquum=0.0|Corynebacterium_provencense=0.0|Corynebacterium_pseudodiphtheriticum=0.0|Corynebacterium_pseudopelargi=0.0|Corynebacterium_pseudotuberculosis=0.0|Corynebacterium_pyruviciproducens=0.0|Corynebacterium_renale=0.0|Corynebacterium_resistens=0.0|Corynebacterium_riegelii=0.0|Corynebacterium_rouxii=0.0|Corynebacterium_sanguinis=0.0|Corynebacterium_senegalense=0.0|Corynebacterium_silvaticum=0.0|Corynebacterium_singulare=0.0|Corynebacterium_sp000478175=0.0|Corynebacterium_sp001764565=0.0|Corynebacterium_sp001767255=0.0|Corynebacterium_sp001806875=0.0|Corynebacterium_sp001807205=0.0|Corynebacterium_sp001807265=0.0|Corynebacterium_sp001807485=0.0|Corynebacterium_sp001812805=0.0|Corynebacterium_sp001815935=0.0|Corynebacterium_sp001815985=0.0|Corynebacterium_sp001831515=0.0|Corynebacterium_sp001836165=0.0|Corynebacterium_sp001875665=0.0|Corynebacterium_sp001875725=0.0|Corynebacterium_sp001942345=0.0|Corynebacterium_sp002339505=0.0|Corynebacterium_sp002363255=0.0|Corynebacterium_sp002967075=0.0|Corynebacterium_sp002994655=0.0|Corynebacterium_sp003065405=0.0|Corynebacterium_sp003070865=0.0|Corynebacterium_sp003716585=0.0|Corynebacterium_sp003955685=0.0|Corynebacterium_sp007904105=0.0|Corynebacterium_sp008930665=0.0|Corynebacterium_sp009026825=0.0|Corynebacterium_sp009734385=0.0|Corynebacterium_sp009734405=0.0|Corynebacterium_sp009734425=0.0|Corynebacterium_sp011038645=0.0|Corynebacterium_sp011038735=0.0|Corynebacterium_sp013978595=0.0|Corynebacterium_sp014117265=0.0|Corynebacterium_sp014217255=0.0|Corynebacterium_sp014262665=0.0|Corynebacterium_sp014267345=0.0|Corynebacterium_sp014490555=0.0|Corynebacterium_sp014490575=0.0|Corynebacterium_sp014490595=0.0|Corynebacterium_sp014522205=0.0|Corynebacterium_sp900539985=0.0|Corynebacterium_sp900618065=0.0|Corynebacterium_sp902782855=0.0|Corynebacterium_sphenisci=0.0|Corynebacterium_spheniscorum=0.0|Corynebacterium_sputi=0.0|Corynebacterium_stationis=0.0|Corynebacterium_suranareeae=0.0|Corynebacterium_tapiri=0.0|Corynebacterium_terpenotabidum=0.0|Corynebacterium_testudinoris=0.0|Corynebacterium_timonense=0.0|Corynebacterium_tuberculostearicum_C=0.0|Corynebacterium_tuberculostearicum=0.0|Corynebacterium_tuscaniense=0.0|Corynebacterium_ulcerans=0.0|Corynebacterium_ulceribovis=0.0|Corynebacterium_urealyticum=0.0|Corynebacterium_urinapleomorphum=0.0|Corynebacterium_uterequi=0.0|Corynebacterium_variabile=0.0|Corynebacterium_vitaeruminis_A=0.0|Corynebacterium_xerosis=0.0
Corynebacterium	GCF_1	T1PKS:107.00000000000001; terpene:2.5; NRPS:3.5; NA:395.0	OG0015121	hypothetical protein; putative type I restriction enzymeP M protein	47	1	0	1911	FALSE	6	6	0.02	0.88	1.16	0.46	0.3	0.86	0.176058	0	5	0.0297619	0.0306487	NA	NA	NA|NA	NA|NA	2.25163	1	Corynebacterium_afermentans=0.3333333333333333|Corynebacterium_coyleae=0.06666666666666667|Corynebacterium_fournieri=1.0|Corynebacterium_sanguinis=0.2857142857142857|Corynebacterium_timonense=1.0|Corynebacterium_accolens=0.0|Corynebacterium_ammoniagenes=0.0|Corynebacterium_amycolatum_A=0.0|Corynebacterium_amycolatum=0.0|Corynebacterium_appendicis=0.0|Corynebacterium_aquilae=0.0|Corynebacterium_argentoratense=0.0|Corynebacterium_atypicum=0.0|Corynebacterium_aurimucosum_C=0.0|Corynebacterium_aurimucosum_E=0.0|Corynebacterium_aurimucosum=0.0|Corynebacterium_auriscanis=0.0|Corynebacterium_bouchesdurhonense=0.0|Corynebacterium_bovis=0.0|Corynebacterium_callunae=0.0|Corynebacterium_camporealensis=0.0|Corynebacterium_canis=0.0|Corynebacterium_capitovis=0.0|Corynebacterium_casei=0.0|Corynebacterium_caspium=0.0|Corynebacterium_choanis=0.0|Corynebacterium_ciconiae=0.0|Corynebacterium_crudilactis=0.0|Corynebacterium_cystitidis=0.0|Corynebacterium_dentalis=0.0|Corynebacterium_deserti=0.0|Corynebacterium_diphtheriae=0.0|Corynebacterium_doosanense=0.0|Corynebacterium_durum=0.0|Corynebacterium_efficiens=0.0|Corynebacterium_endometrii=0.0|Corynebacterium_epidermidicanis=0.0|Corynebacterium_falsenii_A=0.0|Corynebacterium_falsenii=0.0|Corynebacterium_flavescens=0.0|Corynebacterium_frankenforstense=0.0|Corynebacterium_freiburgense=0.0|Corynebacterium_freneyi=0.0|Corynebacterium_genitalium_A=0.0|Corynebacterium_geronticis=0.0|Corynebacterium_glaucum_A=0.0|Corynebacterium_glucuronolyticum=0.0|Corynebacterium_glutamicum=0.0|Corynebacterium_glyciniphilum=0.0|Corynebacterium_gottingense=0.0|Corynebacterium_halotolerans_A=0.0|Corynebacterium_halotolerans=0.0|Corynebacterium_heidelbergense=0.0|Corynebacterium_humireducens=0.0|Corynebacterium_imitans=0.0|Corynebacterium_jeddahense=0.0|Corynebacterium_jeikeium_A=0.0|Corynebacterium_jeikeium_C=0.0|Corynebacterium_jeikeium=0.0|Corynebacterium_kefirresidentii=0.0|Corynebacterium_kroppenstedtii_A=0.0|Corynebacterium_kroppenstedtii_B=0.0|Corynebacterium_kroppenstedtii=0.0|Corynebacterium_kutscheri=0.0|Corynebacterium_lactis_A=0.0|Corynebacterium_lactis=0.0|Corynebacterium_lipophiloflavum=0.0|Corynebacterium_lowii=0.0|Corynebacterium_lubricantis=0.0|Corynebacterium_macginleyi=0.0|Corynebacterium_marinum=0.0|Corynebacterium_maris=0.0|Corynebacterium_massiliense=0.0|Corynebacterium_mastitidis=0.0|Corynebacterium_matruchotii=0.0|Corynebacterium_minutissimum_A=0.0|Corynebacterium_minutissimum_B=0.0|Corynebacterium_minutissimum=0.0|Corynebacterium_mucifaciens=0.0|Corynebacterium_mustelae=0.0|Corynebacterium_mycetoides=0.0|Corynebacterium_nuruki=0.0|Corynebacterium_oculi=0.0|Corynebacterium_otitidis=0.0|Corynebacterium_pacaense=0.0|Corynebacterium_pelargi=0.0|Corynebacterium_phocae=0.0|Corynebacterium_phoceense=0.0|Corynebacterium_pilosum=0.0|Corynebacterium_pollutisoli=0.0|Corynebacterium_propinquum=0.0|Corynebacterium_provencense=0.0|Corynebacterium_pseudodiphtheriticum=0.0|Corynebacterium_pseudopelargi=0.0|Corynebacterium_pseudotuberculosis=0.0|Corynebacterium_pyruviciproducens=0.0|Corynebacterium_renale=0.0|Corynebacterium_resistens=0.0|Corynebacterium_riegelii=0.0|Corynebacterium_rouxii=0.0|Corynebacterium_senegalense=0.0|Corynebacterium_silvaticum=0.0|Corynebacterium_simulans=0.0|Corynebacterium_singulare=0.0|Corynebacterium_sp000478175=0.0|Corynebacterium_sp001764565=0.0|Corynebacterium_sp001767255=0.0|Corynebacterium_sp001806875=0.0|Corynebacterium_sp001807205=0.0|Corynebacterium_sp001807265=0.0|Corynebacterium_sp001807485=0.0|Corynebacterium_sp001812805=0.0|Corynebacterium_sp001815935=0.0|Corynebacterium_sp001815985=0.0|Corynebacterium_sp001831515=0.0|Corynebacterium_sp001836165=0.0|Corynebacterium_sp001875665=0.0|Corynebacterium_sp001875725=0.0|Corynebacterium_sp001942345=0.0|Corynebacterium_sp002339505=0.0|Corynebacterium_sp002363255=0.0|Corynebacterium_sp002967075=0.0|Corynebacterium_sp002994655=0.0|Corynebacterium_sp003065405=0.0|Corynebacterium_sp003070865=0.0|Corynebacterium_sp003716585=0.0|Corynebacterium_sp003955685=0.0|Corynebacterium_sp007904105=0.0|Corynebacterium_sp008930665=0.0|Corynebacterium_sp009026825=0.0|Corynebacterium_sp009734385=0.0|Corynebacterium_sp009734405=0.0|Corynebacterium_sp009734425=0.0|Corynebacterium_sp011038645=0.0|Corynebacterium_sp011038735=0.0|Corynebacterium_sp013978595=0.0|Corynebacterium_sp014117265=0.0|Corynebacterium_sp014217255=0.0|Corynebacterium_sp014262665=0.0|Corynebacterium_sp014267345=0.0|Corynebacterium_sp014490555=0.0|Corynebacterium_sp014490575=0.0|Corynebacterium_sp014490595=0.0|Corynebacterium_sp014522205=0.0|Corynebacterium_sp900539985=0.0|Corynebacterium_sp900618065=0.0|Corynebacterium_sp902782855=0.0|Corynebacterium_sphenisci=0.0|Corynebacterium_spheniscorum=0.0|Corynebacterium_sputi=0.0|Corynebacterium_stationis=0.0|Corynebacterium_striatum=0.0|Corynebacterium_suranareeae=0.0|Corynebacterium_tapiri=0.0|Corynebacterium_terpenotabidum=0.0|Corynebacterium_testudinoris=0.0|Corynebacterium_tuberculostearicum_C=0.0|Corynebacterium_tuberculostearicum=0.0|Corynebacterium_tuscaniense=0.0|Corynebacterium_ulcerans=0.0|Corynebacterium_ulceribovis=0.0|Corynebacterium_urealyticum=0.0|Corynebacterium_urinapleomorphum=0.0|Corynebacterium_uterequi=0.0|Corynebacterium_variabile=0.0|Corynebacterium_vitaeruminis_A=0.0|Corynebacterium_vitaeruminis=0.0|Corynebacterium_xerosis=0.0
Corynebacterium	GCF_1	T1PKS:107.00000000000001; terpene:2.5; NRPS:3.5; NA:395.0	OG0000220	Type I restriction enzyme EcoKI M protein; hypothetical protein; putative type I restriction enzymeP M protein	48	1	0.464789	1590	FALSE	29	27	0.07	0.59	0.03	0.62	0.26	1.18	0.106841	0	13	0.077381	3.0794e-05	-0.039	0.901421	-0.647|Corynebacterium_urealyticum	0.569|Corynebacterium_striatum	3.18583	1	Corynebacterium_afermentans=0.3333333333333333|Corynebacterium_aurimucosum_E=1.0|Corynebacterium_coyleae=0.06666666666666667|Corynebacterium_diphtheriae=0.024390243902439025|Corynebacterium_flavescens=0.5|Corynebacterium_fournieri=1.0|Corynebacterium_genitalium_A=1.0|Corynebacterium_kefirresidentii=0.3333333333333333|Corynebacterium_simulans=0.3|Corynebacterium_sp001815985=0.3333333333333333|Corynebacterium_striatum=0.8888888888888888|Corynebacterium_timonense=1.0|Corynebacterium_urealyticum=1.0|Corynebacterium_accolens=0.0|Corynebacterium_ammoniagenes=0.0|Corynebacterium_amycolatum_A=0.0|Corynebacterium_amycolatum=0.0|Corynebacterium_appendicis=0.0|Corynebacterium_aquilae=0.0|Corynebacterium_argentoratense=0.0|Corynebacterium_atypicum=0.0|Corynebacterium_aurimucosum_C=0.0|Corynebacterium_aurimucosum=0.0|Corynebacterium_auriscanis=0.0|Corynebacterium_bouchesdurhonense=0.0|Corynebacterium_bovis=0.0|Corynebacterium_callunae=0.0|Corynebacterium_camporealensis=0.0|Corynebacterium_canis=0.0|Corynebacterium_capitovis=0.0|Corynebacterium_casei=0.0|Corynebacterium_caspium=0.0|Corynebacterium_choanis=0.0|Corynebacterium_ciconiae=0.0|Corynebacterium_crudilactis=0.0|Corynebacterium_cystitidis=0.0|Corynebacterium_dentalis=0.0|Corynebacterium_deserti=0.0|Corynebacterium_doosanense=0.0|Corynebacterium_durum=0.0|Corynebacterium_efficiens=0.0|Corynebacterium_endometrii=0.0|Corynebacterium_epidermidicanis=0.0|Corynebacterium_falsenii_A=0.0|Corynebacterium_falsenii=0.0|Corynebacterium_frankenforstense=0.0|Corynebacterium_freiburgense=0.0|Corynebacterium_freneyi=0.0|Corynebacterium_geronticis=0.0|Corynebacterium_glaucum_A=0.0|Corynebacterium_glucuronolyticum=0.0|Corynebacterium_glutamicum=0.0|Corynebacterium_glyciniphilum=0.0|Corynebacterium_gottingense=0.0|Corynebacterium_halotolerans_A=0.0|Corynebacterium_halotolerans=0.0|Corynebacterium_heidelbergense=0.0|Corynebacterium_humireducens=0.0|Corynebacterium_imitans=0.0|Corynebacterium_jeddahense=0.0|Corynebacterium_jeikeium_A=0.0|Corynebacterium_jeikeium_C=0.0|Corynebacterium_jeikeium=0.0|Corynebacterium_kroppenstedtii_A=0.0|Corynebacterium_kroppenstedtii_B=0.0|Corynebacterium_kroppenstedtii=0.0|Corynebacterium_kutscheri=0.0|Corynebacterium_lactis_A=0.0|Corynebacterium_lactis=0.0|Corynebacterium_lipophiloflavum=0.0|Corynebacterium_lowii=0.0|Corynebacterium_lubricantis=0.0|Corynebacterium_macginleyi=0.0|Corynebacterium_marinum=0.0|Corynebacterium_maris=0.0|Corynebacterium_massiliense=0.0|Corynebacterium_mastitidis=0.0|Corynebacterium_matruchotii=0.0|Corynebacterium_minutissimum_A=0.0|Corynebacterium_minutissimum_B=0.0|Corynebacterium_minutissimum=0.0|Corynebacterium_mucifaciens=0.0|Corynebacterium_mustelae=0.0|Corynebacterium_mycetoides=0.0|Corynebacterium_nuruki=0.0|Corynebacterium_oculi=0.0|Corynebacterium_otitidis=0.0|Corynebacterium_pacaense=0.0|Corynebacterium_pelargi=0.0|Corynebacterium_phocae=0.0|Corynebacterium_phoceense=0.0|Corynebacterium_pilosum=0.0|Corynebacterium_pollutisoli=0.0|Corynebacterium_propinquum=0.0|Corynebacterium_provencense=0.0|Corynebacterium_pseudodiphtheriticum=0.0|Corynebacterium_pseudopelargi=0.0|Corynebacterium_pseudotuberculosis=0.0|Corynebacterium_pyruviciproducens=0.0|Corynebacterium_renale=0.0|Corynebacterium_resistens=0.0|Corynebacterium_riegelii=0.0|Corynebacterium_rouxii=0.0|Corynebacterium_sanguinis=0.0|Corynebacterium_senegalense=0.0|Corynebacterium_silvaticum=0.0|Corynebacterium_singulare=0.0|Corynebacterium_sp000478175=0.0|Corynebacterium_sp001764565=0.0|Corynebacterium_sp001767255=0.0|Corynebacterium_sp001806875=0.0|Corynebacterium_sp001807205=0.0|Corynebacterium_sp001807265=0.0|Corynebacterium_sp001807485=0.0|Corynebacterium_sp001812805=0.0|Corynebacterium_sp001815935=0.0|Corynebacterium_sp001831515=0.0|Corynebacterium_sp001836165=0.0|Corynebacterium_sp001875665=0.0|Corynebacterium_sp001875725=0.0|Corynebacterium_sp001942345=0.0|Corynebacterium_sp002339505=0.0|Corynebacterium_sp002363255=0.0|Corynebacterium_sp002967075=0.0|Corynebacterium_sp002994655=0.0|Corynebacterium_sp003065405=0.0|Corynebacterium_sp003070865=0.0|Corynebacterium_sp003716585=0.0|Corynebacterium_sp003955685=0.0|Corynebacterium_sp007904105=0.0|Corynebacterium_sp008930665=0.0|Corynebacterium_sp009026825=0.0|Corynebacterium_sp009734385=0.0|Corynebacterium_sp009734405=0.0|Corynebacterium_sp009734425=0.0|Corynebacterium_sp011038645=0.0|Corynebacterium_sp011038735=0.0|Corynebacterium_sp013978595=0.0|Corynebacterium_sp014117265=0.0|Corynebacterium_sp014217255=0.0|Corynebacterium_sp014262665=0.0|Corynebacterium_sp014267345=0.0|Corynebacterium_sp014490555=0.0|Corynebacterium_sp014490575=0.0|Corynebacterium_sp014490595=0.0|Corynebacterium_sp014522205=0.0|Corynebacterium_sp900539985=0.0|Corynebacterium_sp900618065=0.0|Corynebacterium_sp902782855=0.0|Corynebacterium_sphenisci=0.0|Corynebacterium_spheniscorum=0.0|Corynebacterium_sputi=0.0|Corynebacterium_stationis=0.0|Corynebacterium_suranareeae=0.0|Corynebacterium_tapiri=0.0|Corynebacterium_terpenotabidum=0.0|Corynebacterium_testudinoris=0.0|Corynebacterium_tuberculostearicum_C=0.0|Corynebacterium_tuberculostearicum=0.0|Corynebacterium_tuscaniense=0.0|Corynebacterium_ulcerans=0.0|Corynebacterium_ulceribovis=0.0|Corynebacterium_urinapleomorphum=0.0|Corynebacterium_uterequi=0.0|Corynebacterium_variabile=0.0|Corynebacterium_vitaeruminis_A=0.0|Corynebacterium_vitaeruminis=0.0|Corynebacterium_xerosis=0.0	PFAM_domain_|_HsdM_N_|_HsdM N-terminal domain; PFAM_domain_|_N6_Mtase_|_N-6 DNA Methylase
Corynebacterium	GCF_1	T1PKS:107.00000000000001; terpene:2.5; NRPS:3.5; NA:395.0	OG0004921	hypothetical protein	49	0	0.333333	204	FALSE	1	1	0	0	NA	0	0	NA	NA	NA	1	0.00595238	0.100918	NA	NA	NA|NA	NA|NA	0	NA	Corynebacterium_diphtheriae=0.024390243902439025|Corynebacterium_accolens=0.0|Corynebacterium_afermentans=0.0|Corynebacterium_ammoniagenes=0.0|Corynebacterium_amycolatum_A=0.0|Corynebacterium_amycolatum=0.0|Corynebacterium_appendicis=0.0|Corynebacterium_aquilae=0.0|Corynebacterium_argentoratense=0.0|Corynebacterium_atypicum=0.0|Corynebacterium_aurimucosum_C=0.0|Corynebacterium_aurimucosum_E=0.0|Corynebacterium_aurimucosum=0.0|Corynebacterium_auriscanis=0.0|Corynebacterium_bouchesdurhonense=0.0|Corynebacterium_bovis=0.0|Corynebacterium_callunae=0.0|Corynebacterium_camporealensis=0.0|Corynebacterium_canis=0.0|Corynebacterium_capitovis=0.0|Corynebacterium_casei=0.0|Corynebacterium_caspium=0.0|Corynebacterium_choanis=0.0|Corynebacterium_ciconiae=0.0|Corynebacterium_coyleae=0.0|Corynebacterium_crudilactis=0.0|Corynebacterium_cystitidis=0.0|Corynebacterium_dentalis=0.0|Corynebacterium_deserti=0.0|Corynebacterium_doosanense=0.0|Corynebacterium_durum=0.0|Corynebacterium_efficiens=0.0|Corynebacterium_endometrii=0.0|Corynebacterium_epidermidicanis=0.0|Corynebacterium_falsenii_A=0.0|Corynebacterium_falsenii=0.0|Corynebacterium_flavescens=0.0|Corynebacterium_fournieri=0.0|Corynebacterium_frankenforstense=0.0|Corynebacterium_freiburgense=0.0|Corynebacterium_freneyi=0.0|Corynebacterium_genitalium_A=0.0|Corynebacterium_geronticis=0.0|Corynebacterium_glaucum_A=0.0|Corynebacterium_glucuronolyticum=0.0|Corynebacterium_glutamicum=0.0|Corynebacterium_glyciniphilum=0.0|Corynebacterium_gottingense=0.0|Corynebacterium_halotolerans_A=0.0|Corynebacterium_halotolerans=0.0|Corynebacterium_heidelbergense=0.0|Corynebacterium_humireducens=0.0|Corynebacterium_imitans=0.0|Corynebacterium_jeddahense=0.0|Corynebacterium_jeikeium_A=0.0|Corynebacterium_jeikeium_C=0.0|Corynebacterium_jeikeium=0.0|Corynebacterium_kefirresidentii=0.0|Corynebacterium_kroppenstedtii_A=0.0|Corynebacterium_kroppenstedtii_B=0.0|Corynebacterium_kroppenstedtii=0.0|Corynebacterium_kutscheri=0.0|Corynebacterium_lactis_A=0.0|Corynebacterium_lactis=0.0|Corynebacterium_lipophiloflavum=0.0|Corynebacterium_lowii=0.0|Corynebacterium_lubricantis=0.0|Corynebacterium_macginleyi=0.0|Corynebacterium_marinum=0.0|Corynebacterium_maris=0.0|Corynebacterium_massiliense=0.0|Corynebacterium_mastitidis=0.0|Corynebacterium_matruchotii=0.0|Corynebacterium_minutissimum_A=0.0|Corynebacterium_minutissimum_B=0.0|Corynebacterium_minutissimum=0.0|Corynebacterium_mucifaciens=0.0|Corynebacterium_mustelae=0.0|Corynebacterium_mycetoides=0.0|Corynebacterium_nuruki=0.0|Corynebacterium_oculi=0.0|Corynebacterium_otitidis=0.0|Corynebacterium_pacaense=0.0|Corynebacterium_pelargi=0.0|Corynebacterium_phocae=0.0|Corynebacterium_phoceense=0.0|Corynebacterium_pilosum=0.0|Corynebacterium_pollutisoli=0.0|Corynebacterium_propinquum=0.0|Corynebacterium_provencense=0.0|Corynebacterium_pseudodiphtheriticum=0.0|Corynebacterium_pseudopelargi=0.0|Corynebacterium_pseudotuberculosis=0.0|Corynebacterium_pyruviciproducens=0.0|Corynebacterium_renale=0.0|Corynebacterium_resistens=0.0|Corynebacterium_riegelii=0.0|Corynebacterium_rouxii=0.0|Corynebacterium_sanguinis=0.0|Corynebacterium_senegalense=0.0|Corynebacterium_silvaticum=0.0|Corynebacterium_simulans=0.0|Corynebacterium_singulare=0.0|Corynebacterium_sp000478175=0.0|Corynebacterium_sp001764565=0.0|Corynebacterium_sp001767255=0.0|Corynebacterium_sp001806875=0.0|Corynebacterium_sp001807205=0.0|Corynebacterium_sp001807265=0.0|Corynebacterium_sp001807485=0.0|Corynebacterium_sp001812805=0.0|Corynebacterium_sp001815935=0.0|Corynebacterium_sp001815985=0.0|Corynebacterium_sp001831515=0.0|Corynebacterium_sp001836165=0.0|Corynebacterium_sp001875665=0.0|Corynebacterium_sp001875725=0.0|Corynebacterium_sp001942345=0.0|Corynebacterium_sp002339505=0.0|Corynebacterium_sp002363255=0.0|Corynebacterium_sp002967075=0.0|Corynebacterium_sp002994655=0.0|Corynebacterium_sp003065405=0.0|Corynebacterium_sp003070865=0.0|Corynebacterium_sp003716585=0.0|Corynebacterium_sp003955685=0.0|Corynebacterium_sp007904105=0.0|Corynebacterium_sp008930665=0.0|Corynebacterium_sp009026825=0.0|Corynebacterium_sp009734385=0.0|Corynebacterium_sp009734405=0.0|Corynebacterium_sp009734425=0.0|Corynebacterium_sp011038645=0.0|Corynebacterium_sp011038735=0.0|Corynebacterium_sp013978595=0.0|Corynebacterium_sp014117265=0.0|Corynebacterium_sp014217255=0.0|Corynebacterium_sp014262665=0.0|Corynebacterium_sp014267345=0.0|Corynebacterium_sp014490555=0.0|Corynebacterium_sp014490575=0.0|Corynebacterium_sp014490595=0.0|Corynebacterium_sp014522205=0.0|Corynebacterium_sp900539985=0.0|Corynebacterium_sp900618065=0.0|Corynebacterium_sp902782855=0.0|Corynebacterium_sphenisci=0.0|Corynebacterium_spheniscorum=0.0|Corynebacterium_sputi=0.0|Corynebacterium_stationis=0.0|Corynebacterium_striatum=0.0|Corynebacterium_suranareeae=0.0|Corynebacterium_tapiri=0.0|Corynebacterium_terpenotabidum=0.0|Corynebacterium_testudinoris=0.0|Corynebacterium_timonense=0.0|Corynebacterium_tuberculostearicum_C=0.0|Corynebacterium_tuberculostearicum=0.0|Corynebacterium_tuscaniense=0.0|Corynebacterium_ulcerans=0.0|Corynebacterium_ulceribovis=0.0|Corynebacterium_urealyticum=0.0|Corynebacterium_urinapleomorphum=0.0|Corynebacterium_uterequi=0.0|Corynebacterium_variabile=0.0|Corynebacterium_vitaeruminis_A=0.0|Corynebacterium_vitaeruminis=0.0|Corynebacterium_xerosis=0.0	PFAM_domain_|_PhdYeFM_antitox_|_Antitoxin Phd_YefM, type II toxin-antitoxin system
Corynebacterium	GCF_1	T1PKS:107.00000000000001; terpene:2.5; NRPS:3.5; NA:395.0	OG0002154	hypothetical protein	50	1	0.108108	1167	FALSE	23	23	0.06	0.46	4.72	0.88	0.8	0.29	0.472353	0	9	0.0535714	6.38085e-06	2.612	0.658274	NA|NA	3.056|Corynebacterium_striatum	2.68163	1	Corynebacterium_afermentans=0.3333333333333333|Corynebacterium_aurimucosum_E=1.0|Corynebacterium_fournieri=1.0|Corynebacterium_kefirresidentii=0.3333333333333333|Corynebacterium_simulans=0.3|Corynebacterium_sp001815985=0.3333333333333333|Corynebacterium_striatum=0.8888888888888888|Corynebacterium_timonense=1.0|Corynebacterium_urealyticum=1.0|Corynebacterium_accolens=0.0|Corynebacterium_ammoniagenes=0.0|Corynebacterium_amycolatum_A=0.0|Corynebacterium_amycolatum=0.0|Corynebacterium_appendicis=0.0|Corynebacterium_aquilae=0.0|Corynebacterium_argentoratense=0.0|Corynebacterium_atypicum=0.0|Corynebacterium_aurimucosum_C=0.0|Corynebacterium_aurimucosum=0.0|Corynebacterium_auriscanis=0.0|Corynebacterium_bouchesdurhonense=0.0|Corynebacterium_bovis=0.0|Corynebacterium_callunae=0.0|Corynebacterium_camporealensis=0.0|Corynebacterium_canis=0.0|Corynebacterium_capitovis=0.0|Corynebacterium_casei=0.0|Corynebacterium_caspium=0.0|Corynebacterium_choanis=0.0|Corynebacterium_ciconiae=0.0|Corynebacterium_coyleae=0.0|Corynebacterium_crudilactis=0.0|Corynebacterium_cystitidis=0.0|Corynebacterium_dentalis=0.0|Corynebacterium_deserti=0.0|Corynebacterium_diphtheriae=0.0|Corynebacterium_doosanense=0.0|Corynebacterium_durum=0.0|Corynebacterium_efficiens=0.0|Corynebacterium_endometrii=0.0|Corynebacterium_epidermidicanis=0.0|Corynebacterium_falsenii_A=0.0|Corynebacterium_falsenii=0.0|Corynebacterium_flavescens=0.0|Corynebacterium_frankenforstense=0.0|Corynebacterium_freiburgense=0.0|Corynebacterium_freneyi=0.0|Corynebacterium_genitalium_A=0.0|Corynebacterium_geronticis=0.0|Corynebacterium_glaucum_A=0.0|Corynebacterium_glucuronolyticum=0.0|Corynebacterium_glutamicum=0.0|Corynebacterium_glyciniphilum=0.0|Corynebacterium_gottingense=0.0|Corynebacterium_halotolerans_A=0.0|Corynebacterium_halotolerans=0.0|Corynebacterium_heidelbergense=0.0|Corynebacterium_humireducens=0.0|Corynebacterium_imitans=0.0|Corynebacterium_jeddahense=0.0|Corynebacterium_jeikeium_A=0.0|Corynebacterium_jeikeium_C=0.0|Corynebacterium_jeikeium=0.0|Corynebacterium_kroppenstedtii_A=0.0|Corynebacterium_kroppenstedtii_B=0.0|Corynebacterium_kroppenstedtii=0.0|Corynebacterium_kutscheri=0.0|Corynebacterium_lactis_A=0.0|Corynebacterium_lactis=0.0|Corynebacterium_lipophiloflavum=0.0|Corynebacterium_lowii=0.0|Corynebacterium_lubricantis=0.0|Corynebacterium_macginleyi=0.0|Corynebacterium_marinum=0.0|Corynebacterium_maris=0.0|Corynebacterium_massiliense=0.0|Corynebacterium_mastitidis=0.0|Corynebacterium_matruchotii=0.0|Corynebacterium_minutissimum_A=0.0|Corynebacterium_minutissimum_B=0.0|Corynebacterium_minutissimum=0.0|Corynebacterium_mucifaciens=0.0|Corynebacterium_mustelae=0.0|Corynebacterium_mycetoides=0.0|Corynebacterium_nuruki=0.0|Corynebacterium_oculi=0.0|Corynebacterium_otitidis=0.0|Corynebacterium_pacaense=0.0|Corynebacterium_pelargi=0.0|Corynebacterium_phocae=0.0|Corynebacterium_phoceense=0.0|Corynebacterium_pilosum=0.0|Corynebacterium_pollutisoli=0.0|Corynebacterium_propinquum=0.0|Corynebacterium_provencense=0.0|Corynebacterium_pseudodiphtheriticum=0.0|Corynebacterium_pseudopelargi=0.0|Corynebacterium_pseudotuberculosis=0.0|Corynebacterium_pyruviciproducens=0.0|Corynebacterium_renale=0.0|Corynebacterium_resistens=0.0|Corynebacterium_riegelii=0.0|Corynebacterium_rouxii=0.0|Corynebacterium_sanguinis=0.0|Corynebacterium_senegalense=0.0|Corynebacterium_silvaticum=0.0|Corynebacterium_singulare=0.0|Corynebacterium_sp000478175=0.0|Corynebacterium_sp001764565=0.0|Corynebacterium_sp001767255=0.0|Corynebacterium_sp001806875=0.0|Corynebacterium_sp001807205=0.0|Corynebacterium_sp001807265=0.0|Corynebacterium_sp001807485=0.0|Corynebacterium_sp001812805=0.0|Corynebacterium_sp001815935=0.0|Corynebacterium_sp001831515=0.0|Corynebacterium_sp001836165=0.0|Corynebacterium_sp001875665=0.0|Corynebacterium_sp001875725=0.0|Corynebacterium_sp001942345=0.0|Corynebacterium_sp002339505=0.0|Corynebacterium_sp002363255=0.0|Corynebacterium_sp002967075=0.0|Corynebacterium_sp002994655=0.0|Corynebacterium_sp003065405=0.0|Corynebacterium_sp003070865=0.0|Corynebacterium_sp003716585=0.0|Corynebacterium_sp003955685=0.0|Corynebacterium_sp007904105=0.0|Corynebacterium_sp008930665=0.0|Corynebacterium_sp009026825=0.0|Corynebacterium_sp009734385=0.0|Corynebacterium_sp009734405=0.0|Corynebacterium_sp009734425=0.0|Corynebacterium_sp011038645=0.0|Corynebacterium_sp011038735=0.0|Corynebacterium_sp013978595=0.0|Corynebacterium_sp014117265=0.0|Corynebacterium_sp014217255=0.0|Corynebacterium_sp014262665=0.0|Corynebacterium_sp014267345=0.0|Corynebacterium_sp014490555=0.0|Corynebacterium_sp014490575=0.0|Corynebacterium_sp014490595=0.0|Corynebacterium_sp014522205=0.0|Corynebacterium_sp900539985=0.0|Corynebacterium_sp900618065=0.0|Corynebacterium_sp902782855=0.0|Corynebacterium_sphenisci=0.0|Corynebacterium_spheniscorum=0.0|Corynebacterium_sputi=0.0|Corynebacterium_stationis=0.0|Corynebacterium_suranareeae=0.0|Corynebacterium_tapiri=0.0|Corynebacterium_terpenotabidum=0.0|Corynebacterium_testudinoris=0.0|Corynebacterium_tuberculostearicum_C=0.0|Corynebacterium_tuberculostearicum=0.0|Corynebacterium_tuscaniense=0.0|Corynebacterium_ulcerans=0.0|Corynebacterium_ulceribovis=0.0|Corynebacterium_urinapleomorphum=0.0|Corynebacterium_uterequi=0.0|Corynebacterium_variabile=0.0|Corynebacterium_vitaeruminis_A=0.0|Corynebacterium_vitaeruminis=0.0|Corynebacterium_xerosis=0.0	PFAM_domain_|_Methylase_S_|_Type I restriction modification DNA specificity domain
Corynebacterium	GCF_1	T1PKS:107.00000000000001; terpene:2.5; NRPS:3.5; NA:395.0	OG0000097	HTH-type transcriptional repressor RspR; HTH-type transcriptional regulator McbR; HTH-type transcriptional repressor YvoA	51	0	0.482759	633	FALSE	5	5	0.01	0.36	0.73	0.73	0.35	0.51	0.568078	0	3	0.0178571	0.000143975	NA	NA	NA|NA	NA|NA	1.37095	1	Corynebacterium_matruchotii=1.0|Corynebacterium_singulare=0.3333333333333333|Corynebacterium_sp002967075=1.0|Corynebacterium_accolens=0.0|Corynebacterium_afermentans=0.0|Corynebacterium_ammoniagenes=0.0|Corynebacterium_amycolatum_A=0.0|Corynebacterium_amycolatum=0.0|Corynebacterium_appendicis=0.0|Corynebacterium_aquilae=0.0|Corynebacterium_argentoratense=0.0|Corynebacterium_atypicum=0.0|Corynebacterium_aurimucosum_C=0.0|Corynebacterium_aurimucosum_E=0.0|Corynebacterium_aurimucosum=0.0|Corynebacterium_auriscanis=0.0|Corynebacterium_bouchesdurhonense=0.0|Corynebacterium_bovis=0.0|Corynebacterium_callunae=0.0|Corynebacterium_camporealensis=0.0|Corynebacterium_canis=0.0|Corynebacterium_capitovis=0.0|Corynebacterium_casei=0.0|Corynebacterium_caspium=0.0|Corynebacterium_choanis=0.0|Corynebacterium_ciconiae=0.0|Corynebacterium_coyleae=0.0|Corynebacterium_crudilactis=0.0|Corynebacterium_cystitidis=0.0|Corynebacterium_dentalis=0.0|Corynebacterium_deserti=0.0|Corynebacterium_diphtheriae=0.0|Corynebacterium_doosanense=0.0|Corynebacterium_durum=0.0|Corynebacterium_efficiens=0.0|Corynebacterium_endometrii=0.0|Corynebacterium_epidermidicanis=0.0|Corynebacterium_falsenii_A=0.0|Corynebacterium_falsenii=0.0|Corynebacterium_flavescens=0.0|Corynebacterium_fournieri=0.0|Corynebacterium_frankenforstense=0.0|Corynebacterium_freiburgense=0.0|Corynebacterium_freneyi=0.0|Corynebacterium_genitalium_A=0.0|Corynebacterium_geronticis=0.0|Corynebacterium_glaucum_A=0.0|Corynebacterium_glucuronolyticum=0.0|Corynebacterium_glutamicum=0.0|Corynebacterium_glyciniphilum=0.0|Corynebacterium_gottingense=0.0|Corynebacterium_halotolerans_A=0.0|Corynebacterium_halotolerans=0.0|Corynebacterium_heidelbergense=0.0|Corynebacterium_humireducens=0.0|Corynebacterium_imitans=0.0|Corynebacterium_jeddahense=0.0|Corynebacterium_jeikeium_A=0.0|Corynebacterium_jeikeium_C=0.0|Corynebacterium_jeikeium=0.0|Corynebacterium_kefirresidentii=0.0|Corynebacterium_kroppenstedtii_A=0.0|Corynebacterium_kroppenstedtii_B=0.0|Corynebacterium_kroppenstedtii=0.0|Corynebacterium_kutscheri=0.0|Corynebacterium_lactis_A=0.0|Corynebacterium_lactis=0.0|Corynebacterium_lipophiloflavum=0.0|Corynebacterium_lowii=0.0|Corynebacterium_lubricantis=0.0|Corynebacterium_macginleyi=0.0|Corynebacterium_marinum=0.0|Corynebacterium_maris=0.0|Corynebacterium_massiliense=0.0|Corynebacterium_mastitidis=0.0|Corynebacterium_minutissimum_A=0.0|Corynebacterium_minutissimum_B=0.0|Corynebacterium_minutissimum=0.0|Corynebacterium_mucifaciens=0.0|Corynebacterium_mustelae=0.0|Corynebacterium_mycetoides=0.0|Corynebacterium_nuruki=0.0|Corynebacterium_oculi=0.0|Corynebacterium_otitidis=0.0|Corynebacterium_pacaense=0.0|Corynebacterium_pelargi=0.0|Corynebacterium_phocae=0.0|Corynebacterium_phoceense=0.0|Corynebacterium_pilosum=0.0|Corynebacterium_pollutisoli=0.0|Corynebacterium_propinquum=0.0|Corynebacterium_provencense=0.0|Corynebacterium_pseudodiphtheriticum=0.0|Corynebacterium_pseudopelargi=0.0|Corynebacterium_pseudotuberculosis=0.0|Corynebacterium_pyruviciproducens=0.0|Corynebacterium_renale=0.0|Corynebacterium_resistens=0.0|Corynebacterium_riegelii=0.0|Corynebacterium_rouxii=0.0|Corynebacterium_sanguinis=0.0|Corynebacterium_senegalense=0.0|Corynebacterium_silvaticum=0.0|Corynebacterium_simulans=0.0|Corynebacterium_sp000478175=0.0|Corynebacterium_sp001764565=0.0|Corynebacterium_sp001767255=0.0|Corynebacterium_sp001806875=0.0|Corynebacterium_sp001807205=0.0|Corynebacterium_sp001807265=0.0|Corynebacterium_sp001807485=0.0|Corynebacterium_sp001812805=0.0|Corynebacterium_sp001815935=0.0|Corynebacterium_sp001815985=0.0|Corynebacterium_sp001831515=0.0|Corynebacterium_sp001836165=0.0|Corynebacterium_sp001875665=0.0|Corynebacterium_sp001875725=0.0|Corynebacterium_sp001942345=0.0|Corynebacterium_sp002339505=0.0|Corynebacterium_sp002363255=0.0|Corynebacterium_sp002994655=0.0|Corynebacterium_sp003065405=0.0|Corynebacterium_sp003070865=0.0|Corynebacterium_sp003716585=0.0|Corynebacterium_sp003955685=0.0|Corynebacterium_sp007904105=0.0|Corynebacterium_sp008930665=0.0|Corynebacterium_sp009026825=0.0|Corynebacterium_sp009734385=0.0|Corynebacterium_sp009734405=0.0|Corynebacterium_sp009734425=0.0|Corynebacterium_sp011038645=0.0|Corynebacterium_sp011038735=0.0|Corynebacterium_sp013978595=0.0|Corynebacterium_sp014117265=0.0|Corynebacterium_sp014217255=0.0|Corynebacterium_sp014262665=0.0|Corynebacterium_sp014267345=0.0|Corynebacterium_sp014490555=0.0|Corynebacterium_sp014490575=0.0|Corynebacterium_sp014490595=0.0|Corynebacterium_sp014522205=0.0|Corynebacterium_sp900539985=0.0|Corynebacterium_sp900618065=0.0|Corynebacterium_sp902782855=0.0|Corynebacterium_sphenisci=0.0|Corynebacterium_spheniscorum=0.0|Corynebacterium_sputi=0.0|Corynebacterium_stationis=0.0|Corynebacterium_striatum=0.0|Corynebacterium_suranareeae=0.0|Corynebacterium_tapiri=0.0|Corynebacterium_terpenotabidum=0.0|Corynebacterium_testudinoris=0.0|Corynebacterium_timonense=0.0|Corynebacterium_tuberculostearicum_C=0.0|Corynebacterium_tuberculostearicum=0.0|Corynebacterium_tuscaniense=0.0|Corynebacterium_ulcerans=0.0|Corynebacterium_ulceribovis=0.0|Corynebacterium_urealyticum=0.0|Corynebacterium_urinapleomorphum=0.0|Corynebacterium_uterequi=0.0|Corynebacterium_variabile=0.0|Corynebacterium_vitaeruminis_A=0.0|Corynebacterium_vitaeruminis=0.0|Corynebacterium_xerosis=0.0	PFAM_domain_|_GntR_|_Bacterial regulatory proteins, gntR family
Corynebacterium	GCF_1	T1PKS:107.00000000000001; terpene:2.5; NRPS:3.5; NA:395.0	OG0004214	Sensor histidine kinase DesK; Signal transduction histidine-protein kinase/phosphatase DegS	52	0	0.333333	1137	FALSE	4	4	0.01	0.15	-0.88	0.61	0	0.67	NA	NA	2	0.0119048	4.03765e-05	NA	NA	NA|NA	NA|NA	0.811278	1	Corynebacterium_matruchotii=1.0|Corynebacterium_striatum=0.1111111111111111|Corynebacterium_accolens=0.0|Corynebacterium_afermentans=0.0|Corynebacterium_ammoniagenes=0.0|Corynebacterium_amycolatum_A=0.0|Corynebacterium_amycolatum=0.0|Corynebacterium_appendicis=0.0|Corynebacterium_aquilae=0.0|Corynebacterium_argentoratense=0.0|Corynebacterium_atypicum=0.0|Corynebacterium_aurimucosum_C=0.0|Corynebacterium_aurimucosum_E=0.0|Corynebacterium_aurimucosum=0.0|Corynebacterium_auriscanis=0.0|Corynebacterium_bouchesdurhonense=0.0|Corynebacterium_bovis=0.0|Corynebacterium_callunae=0.0|Corynebacterium_camporealensis=0.0|Corynebacterium_canis=0.0|Corynebacterium_capitovis=0.0|Corynebacterium_casei=0.0|Corynebacterium_caspium=0.0|Corynebacterium_choanis=0.0|Corynebacterium_ciconiae=0.0|Corynebacterium_coyleae=0.0|Corynebacterium_crudilactis=0.0|Corynebacterium_cystitidis=0.0|Corynebacterium_dentalis=0.0|Corynebacterium_deserti=0.0|Corynebacterium_diphtheriae=0.0|Corynebacterium_doosanense=0.0|Corynebacterium_durum=0.0|Corynebacterium_efficiens=0.0|Corynebacterium_endometrii=0.0|Corynebacterium_epidermidicanis=0.0|Corynebacterium_falsenii_A=0.0|Corynebacterium_falsenii=0.0|Corynebacterium_flavescens=0.0|Corynebacterium_fournieri=0.0|Corynebacterium_frankenforstense=0.0|Corynebacterium_freiburgense=0.0|Corynebacterium_freneyi=0.0|Corynebacterium_genitalium_A=0.0|Corynebacterium_geronticis=0.0|Corynebacterium_glaucum_A=0.0|Corynebacterium_glucuronolyticum=0.0|Corynebacterium_glutamicum=0.0|Corynebacterium_glyciniphilum=0.0|Corynebacterium_gottingense=0.0|Corynebacterium_halotolerans_A=0.0|Corynebacterium_halotolerans=0.0|Corynebacterium_heidelbergense=0.0|Corynebacterium_humireducens=0.0|Corynebacterium_imitans=0.0|Corynebacterium_jeddahense=0.0|Corynebacterium_jeikeium_A=0.0|Corynebacterium_jeikeium_C=0.0|Corynebacterium_jeikeium=0.0|Corynebacterium_kefirresidentii=0.0|Corynebacterium_kroppenstedtii_A=0.0|Corynebacterium_kroppenstedtii_B=0.0|Corynebacterium_kroppenstedtii=0.0|Corynebacterium_kutscheri=0.0|Corynebacterium_lactis_A=0.0|Corynebacterium_lactis=0.0|Corynebacterium_lipophiloflavum=0.0|Corynebacterium_lowii=0.0|Corynebacterium_lubricantis=0.0|Corynebacterium_macginleyi=0.0|Corynebacterium_marinum=0.0|Corynebacterium_maris=0.0|Corynebacterium_massiliense=0.0|Corynebacterium_mastitidis=0.0|Corynebacterium_minutissimum_A=0.0|Corynebacterium_minutissimum_B=0.0|Corynebacterium_minutissimum=0.0|Corynebacterium_mucifaciens=0.0|Corynebacterium_mustelae=0.0|Corynebacterium_mycetoides=0.0|Corynebacterium_nuruki=0.0|Corynebacterium_oculi=0.0|Corynebacterium_otitidis=0.0|Corynebacterium_pacaense=0.0|Corynebacterium_pelargi=0.0|Corynebacterium_phocae=0.0|Corynebacterium_phoceense=0.0|Corynebacterium_pilosum=0.0|Corynebacterium_pollutisoli=0.0|Corynebacterium_propinquum=0.0|Corynebacterium_provencense=0.0|Corynebacterium_pseudodiphtheriticum=0.0|Corynebacterium_pseudopelargi=0.0|Corynebacterium_pseudotuberculosis=0.0|Corynebacterium_pyruviciproducens=0.0|Corynebacterium_renale=0.0|Corynebacterium_resistens=0.0|Corynebacterium_riegelii=0.0|Corynebacterium_rouxii=0.0|Corynebacterium_sanguinis=0.0|Corynebacterium_senegalense=0.0|Corynebacterium_silvaticum=0.0|Corynebacterium_simulans=0.0|Corynebacterium_singulare=0.0|Corynebacterium_sp000478175=0.0|Corynebacterium_sp001764565=0.0|Corynebacterium_sp001767255=0.0|Corynebacterium_sp001806875=0.0|Corynebacterium_sp001807205=0.0|Corynebacterium_sp001807265=0.0|Corynebacterium_sp001807485=0.0|Corynebacterium_sp001812805=0.0|Corynebacterium_sp001815935=0.0|Corynebacterium_sp001815985=0.0|Corynebacterium_sp001831515=0.0|Corynebacterium_sp001836165=0.0|Corynebacterium_sp001875665=0.0|Corynebacterium_sp001875725=0.0|Corynebacterium_sp001942345=0.0|Corynebacterium_sp002339505=0.0|Corynebacterium_sp002363255=0.0|Corynebacterium_sp002967075=0.0|Corynebacterium_sp002994655=0.0|Corynebacterium_sp003065405=0.0|Corynebacterium_sp003070865=0.0|Corynebacterium_sp003716585=0.0|Corynebacterium_sp003955685=0.0|Corynebacterium_sp007904105=0.0|Corynebacterium_sp008930665=0.0|Corynebacterium_sp009026825=0.0|Corynebacterium_sp009734385=0.0|Corynebacterium_sp009734405=0.0|Corynebacterium_sp009734425=0.0|Corynebacterium_sp011038645=0.0|Corynebacterium_sp011038735=0.0|Corynebacterium_sp013978595=0.0|Corynebacterium_sp014117265=0.0|Corynebacterium_sp014217255=0.0|Corynebacterium_sp014262665=0.0|Corynebacterium_sp014267345=0.0|Corynebacterium_sp014490555=0.0|Corynebacterium_sp014490575=0.0|Corynebacterium_sp014490595=0.0|Corynebacterium_sp014522205=0.0|Corynebacterium_sp900539985=0.0|Corynebacterium_sp900618065=0.0|Corynebacterium_sp902782855=0.0|Corynebacterium_sphenisci=0.0|Corynebacterium_spheniscorum=0.0|Corynebacterium_sputi=0.0|Corynebacterium_stationis=0.0|Corynebacterium_suranareeae=0.0|Corynebacterium_tapiri=0.0|Corynebacterium_terpenotabidum=0.0|Corynebacterium_testudinoris=0.0|Corynebacterium_timonense=0.0|Corynebacterium_tuberculostearicum_C=0.0|Corynebacterium_tuberculostearicum=0.0|Corynebacterium_tuscaniense=0.0|Corynebacterium_ulcerans=0.0|Corynebacterium_ulceribovis=0.0|Corynebacterium_urealyticum=0.0|Corynebacterium_urinapleomorphum=0.0|Corynebacterium_uterequi=0.0|Corynebacterium_variabile=0.0|Corynebacterium_vitaeruminis_A=0.0|Corynebacterium_vitaeruminis=0.0|Corynebacterium_xerosis=0.0	PFAM_domain_|_HisKA_3_|_Histidine kinase
Corynebacterium	GCF_1	T1PKS:107.00000000000001; terpene:2.5; NRPS:3.5; NA:395.0	OG0006554	hypothetical protein	53	1	0	843	FALSE	3	3	0.01	0	NA	0	0	1.02	NA	NA	1	0.00595238	6.30658e-06	NA	NA	NA|NA	NA|NA	0	NA	Corynebacterium_matruchotii=1.0|Corynebacterium_accolens=0.0|Corynebacterium_afermentans=0.0|Corynebacterium_ammoniagenes=0.0|Corynebacterium_amycolatum_A=0.0|Corynebacterium_amycolatum=0.0|Corynebacterium_appendicis=0.0|Corynebacterium_aquilae=0.0|Corynebacterium_argentoratense=0.0|Corynebacterium_atypicum=0.0|Corynebacterium_aurimucosum_C=0.0|Corynebacterium_aurimucosum_E=0.0|Corynebacterium_aurimucosum=0.0|Corynebacterium_auriscanis=0.0|Corynebacterium_bouchesdurhonense=0.0|Corynebacterium_bovis=0.0|Corynebacterium_callunae=0.0|Corynebacterium_camporealensis=0.0|Corynebacterium_canis=0.0|Corynebacterium_capitovis=0.0|Corynebacterium_casei=0.0|Corynebacterium_caspium=0.0|Corynebacterium_choanis=0.0|Corynebacterium_ciconiae=0.0|Corynebacterium_coyleae=0.0|Corynebacterium_crudilactis=0.0|Corynebacterium_cystitidis=0.0|Corynebacterium_dentalis=0.0|Corynebacterium_deserti=0.0|Corynebacterium_diphtheriae=0.0|Corynebacterium_doosanense=0.0|Corynebacterium_durum=0.0|Corynebacterium_efficiens=0.0|Corynebacterium_endometrii=0.0|Corynebacterium_epidermidicanis=0.0|Corynebacterium_falsenii_A=0.0|Corynebacterium_falsenii=0.0|Corynebacterium_flavescens=0.0|Corynebacterium_fournieri=0.0|Corynebacterium_frankenforstense=0.0|Corynebacterium_freiburgense=0.0|Corynebacterium_freneyi=0.0|Corynebacterium_genitalium_A=0.0|Corynebacterium_geronticis=0.0|Corynebacterium_glaucum_A=0.0|Corynebacterium_glucuronolyticum=0.0|Corynebacterium_glutamicum=0.0|Corynebacterium_glyciniphilum=0.0|Corynebacterium_gottingense=0.0|Corynebacterium_halotolerans_A=0.0|Corynebacterium_halotolerans=0.0|Corynebacterium_heidelbergense=0.0|Corynebacterium_humireducens=0.0|Corynebacterium_imitans=0.0|Corynebacterium_jeddahense=0.0|Corynebacterium_jeikeium_A=0.0|Corynebacterium_jeikeium_C=0.0|Corynebacterium_jeikeium=0.0|Corynebacterium_kefirresidentii=0.0|Corynebacterium_kroppenstedtii_A=0.0|Corynebacterium_kroppenstedtii_B=0.0|Corynebacterium_kroppenstedtii=0.0|Corynebacterium_kutscheri=0.0|Corynebacterium_lactis_A=0.0|Corynebacterium_lactis=0.0|Corynebacterium_lipophiloflavum=0.0|Corynebacterium_lowii=0.0|Corynebacterium_lubricantis=0.0|Corynebacterium_macginleyi=0.0|Corynebacterium_marinum=0.0|Corynebacterium_maris=0.0|Corynebacterium_massiliense=0.0|Corynebacterium_mastitidis=0.0|Corynebacterium_minutissimum_A=0.0|Corynebacterium_minutissimum_B=0.0|Corynebacterium_minutissimum=0.0|Corynebacterium_mucifaciens=0.0|Corynebacterium_mustelae=0.0|Corynebacterium_mycetoides=0.0|Corynebacterium_nuruki=0.0|Corynebacterium_oculi=0.0|Corynebacterium_otitidis=0.0|Corynebacterium_pacaense=0.0|Corynebacterium_pelargi=0.0|Corynebacterium_phocae=0.0|Corynebacterium_phoceense=0.0|Corynebacterium_pilosum=0.0|Corynebacterium_pollutisoli=0.0|Corynebacterium_propinquum=0.0|Corynebacterium_provencense=0.0|Corynebacterium_pseudodiphtheriticum=0.0|Corynebacterium_pseudopelargi=0.0|Corynebacterium_pseudotuberculosis=0.0|Corynebacterium_pyruviciproducens=0.0|Corynebacterium_renale=0.0|Corynebacterium_resistens=0.0|Corynebacterium_riegelii=0.0|Corynebacterium_rouxii=0.0|Corynebacterium_sanguinis=0.0|Corynebacterium_senegalense=0.0|Corynebacterium_silvaticum=0.0|Corynebacterium_simulans=0.0|Corynebacterium_singulare=0.0|Corynebacterium_sp000478175=0.0|Corynebacterium_sp001764565=0.0|Corynebacterium_sp001767255=0.0|Corynebacterium_sp001806875=0.0|Corynebacterium_sp001807205=0.0|Corynebacterium_sp001807265=0.0|Corynebacterium_sp001807485=0.0|Corynebacterium_sp001812805=0.0|Corynebacterium_sp001815935=0.0|Corynebacterium_sp001815985=0.0|Corynebacterium_sp001831515=0.0|Corynebacterium_sp001836165=0.0|Corynebacterium_sp001875665=0.0|Corynebacterium_sp001875725=0.0|Corynebacterium_sp001942345=0.0|Corynebacterium_sp002339505=0.0|Corynebacterium_sp002363255=0.0|Corynebacterium_sp002967075=0.0|Corynebacterium_sp002994655=0.0|Corynebacterium_sp003065405=0.0|Corynebacterium_sp003070865=0.0|Corynebacterium_sp003716585=0.0|Corynebacterium_sp003955685=0.0|Corynebacterium_sp007904105=0.0|Corynebacterium_sp008930665=0.0|Corynebacterium_sp009026825=0.0|Corynebacterium_sp009734385=0.0|Corynebacterium_sp009734405=0.0|Corynebacterium_sp009734425=0.0|Corynebacterium_sp011038645=0.0|Corynebacterium_sp011038735=0.0|Corynebacterium_sp013978595=0.0|Corynebacterium_sp014117265=0.0|Corynebacterium_sp014217255=0.0|Corynebacterium_sp014262665=0.0|Corynebacterium_sp014267345=0.0|Corynebacterium_sp014490555=0.0|Corynebacterium_sp014490575=0.0|Corynebacterium_sp014490595=0.0|Corynebacterium_sp014522205=0.0|Corynebacterium_sp900539985=0.0|Corynebacterium_sp900618065=0.0|Corynebacterium_sp902782855=0.0|Corynebacterium_sphenisci=0.0|Corynebacterium_spheniscorum=0.0|Corynebacterium_sputi=0.0|Corynebacterium_stationis=0.0|Corynebacterium_striatum=0.0|Corynebacterium_suranareeae=0.0|Corynebacterium_tapiri=0.0|Corynebacterium_terpenotabidum=0.0|Corynebacterium_testudinoris=0.0|Corynebacterium_timonense=0.0|Corynebacterium_tuberculostearicum_C=0.0|Corynebacterium_tuberculostearicum=0.0|Corynebacterium_tuscaniense=0.0|Corynebacterium_ulcerans=0.0|Corynebacterium_ulceribovis=0.0|Corynebacterium_urealyticum=0.0|Corynebacterium_urinapleomorphum=0.0|Corynebacterium_uterequi=0.0|Corynebacterium_variabile=0.0|Corynebacterium_vitaeruminis_A=0.0|Corynebacterium_vitaeruminis=0.0|Corynebacterium_xerosis=0.0
Corynebacterium	GCF_1	T1PKS:107.00000000000001; terpene:2.5; NRPS:3.5; NA:395.0	OG0002391	hypothetical protein	54	0	0	618	FALSE	27	27	0.07	0	-0.2	0.06	0.02	1	0.164752	0	1	0.00595238	1.95288e-24	-0.204	0	-0.204|Corynebacterium_diphtheriae	NA|NA	0	NA	Corynebacterium_diphtheriae=0.6585365853658537|Corynebacterium_accolens=0.0|Corynebacterium_afermentans=0.0|Corynebacterium_ammoniagenes=0.0|Corynebacterium_amycolatum_A=0.0|Corynebacterium_amycolatum=0.0|Corynebacterium_appendicis=0.0|Corynebacterium_aquilae=0.0|Corynebacterium_argentoratense=0.0|Corynebacterium_atypicum=0.0|Corynebacterium_aurimucosum_C=0.0|Corynebacterium_aurimucosum_E=0.0|Corynebacterium_aurimucosum=0.0|Corynebacterium_auriscanis=0.0|Corynebacterium_bouchesdurhonense=0.0|Corynebacterium_bovis=0.0|Corynebacterium_callunae=0.0|Corynebacterium_camporealensis=0.0|Corynebacterium_canis=0.0|Corynebacterium_capitovis=0.0|Corynebacterium_casei=0.0|Corynebacterium_caspium=0.0|Corynebacterium_choanis=0.0|Corynebacterium_ciconiae=0.0|Corynebacterium_coyleae=0.0|Corynebacterium_crudilactis=0.0|Corynebacterium_cystitidis=0.0|Corynebacterium_dentalis=0.0|Corynebacterium_deserti=0.0|Corynebacterium_doosanense=0.0|Corynebacterium_durum=0.0|Corynebacterium_efficiens=0.0|Corynebacterium_endometrii=0.0|Corynebacterium_epidermidicanis=0.0|Corynebacterium_falsenii_A=0.0|Corynebacterium_falsenii=0.0|Corynebacterium_flavescens=0.0|Corynebacterium_fournieri=0.0|Corynebacterium_frankenforstense=0.0|Corynebacterium_freiburgense=0.0|Corynebacterium_freneyi=0.0|Corynebacterium_genitalium_A=0.0|Corynebacterium_geronticis=0.0|Corynebacterium_glaucum_A=0.0|Corynebacterium_glucuronolyticum=0.0|Corynebacterium_glutamicum=0.0|Corynebacterium_glyciniphilum=0.0|Corynebacterium_gottingense=0.0|Corynebacterium_halotolerans_A=0.0|Corynebacterium_halotolerans=0.0|Corynebacterium_heidelbergense=0.0|Corynebacterium_humireducens=0.0|Corynebacterium_imitans=0.0|Corynebacterium_jeddahense=0.0|Corynebacterium_jeikeium_A=0.0|Corynebacterium_jeikeium_C=0.0|Corynebacterium_jeikeium=0.0|Corynebacterium_kefirresidentii=0.0|Corynebacterium_kroppenstedtii_A=0.0|Corynebacterium_kroppenstedtii_B=0.0|Corynebacterium_kroppenstedtii=0.0|Corynebacterium_kutscheri=0.0|Corynebacterium_lactis_A=0.0|Corynebacterium_lactis=0.0|Corynebacterium_lipophiloflavum=0.0|Corynebacterium_lowii=0.0|Corynebacterium_lubricantis=0.0|Corynebacterium_macginleyi=0.0|Corynebacterium_marinum=0.0|Corynebacterium_maris=0.0|Corynebacterium_massiliense=0.0|Corynebacterium_mastitidis=0.0|Corynebacterium_matruchotii=0.0|Corynebacterium_minutissimum_A=0.0|Corynebacterium_minutissimum_B=0.0|Corynebacterium_minutissimum=0.0|Corynebacterium_mucifaciens=0.0|Corynebacterium_mustelae=0.0|Corynebacterium_mycetoides=0.0|Corynebacterium_nuruki=0.0|Corynebacterium_oculi=0.0|Corynebacterium_otitidis=0.0|Corynebacterium_pacaense=0.0|Corynebacterium_pelargi=0.0|Corynebacterium_phocae=0.0|Corynebacterium_phoceense=0.0|Corynebacterium_pilosum=0.0|Corynebacterium_pollutisoli=0.0|Corynebacterium_propinquum=0.0|Corynebacterium_provencense=0.0|Corynebacterium_pseudodiphtheriticum=0.0|Corynebacterium_pseudopelargi=0.0|Corynebacterium_pseudotuberculosis=0.0|Corynebacterium_pyruviciproducens=0.0|Corynebacterium_renale=0.0|Corynebacterium_resistens=0.0|Corynebacterium_riegelii=0.0|Corynebacterium_rouxii=0.0|Corynebacterium_sanguinis=0.0|Corynebacterium_senegalense=0.0|Corynebacterium_silvaticum=0.0|Corynebacterium_simulans=0.0|Corynebacterium_singulare=0.0|Corynebacterium_sp000478175=0.0|Corynebacterium_sp001764565=0.0|Corynebacterium_sp001767255=0.0|Corynebacterium_sp001806875=0.0|Corynebacterium_sp001807205=0.0|Corynebacterium_sp001807265=0.0|Corynebacterium_sp001807485=0.0|Corynebacterium_sp001812805=0.0|Corynebacterium_sp001815935=0.0|Corynebacterium_sp001815985=0.0|Corynebacterium_sp001831515=0.0|Corynebacterium_sp001836165=0.0|Corynebacterium_sp001875665=0.0|Corynebacterium_sp001875725=0.0|Corynebacterium_sp001942345=0.0|Corynebacterium_sp002339505=0.0|Corynebacterium_sp002363255=0.0|Corynebacterium_sp002967075=0.0|Corynebacterium_sp002994655=0.0|Corynebacterium_sp003065405=0.0|Corynebacterium_sp003070865=0.0|Corynebacterium_sp003716585=0.0|Corynebacterium_sp003955685=0.0|Corynebacterium_sp007904105=0.0|Corynebacterium_sp008930665=0.0|Corynebacterium_sp009026825=0.0|Corynebacterium_sp009734385=0.0|Corynebacterium_sp009734405=0.0|Corynebacterium_sp009734425=0.0|Corynebacterium_sp011038645=0.0|Corynebacterium_sp011038735=0.0|Corynebacterium_sp013978595=0.0|Corynebacterium_sp014117265=0.0|Corynebacterium_sp014217255=0.0|Corynebacterium_sp014262665=0.0|Corynebacterium_sp014267345=0.0|Corynebacterium_sp014490555=0.0|Corynebacterium_sp014490575=0.0|Corynebacterium_sp014490595=0.0|Corynebacterium_sp014522205=0.0|Corynebacterium_sp900539985=0.0|Corynebacterium_sp900618065=0.0|Corynebacterium_sp902782855=0.0|Corynebacterium_sphenisci=0.0|Corynebacterium_spheniscorum=0.0|Corynebacterium_sputi=0.0|Corynebacterium_stationis=0.0|Corynebacterium_striatum=0.0|Corynebacterium_suranareeae=0.0|Corynebacterium_tapiri=0.0|Corynebacterium_terpenotabidum=0.0|Corynebacterium_testudinoris=0.0|Corynebacterium_timonense=0.0|Corynebacterium_tuberculostearicum_C=0.0|Corynebacterium_tuberculostearicum=0.0|Corynebacterium_tuscaniense=0.0|Corynebacterium_ulcerans=0.0|Corynebacterium_ulceribovis=0.0|Corynebacterium_urealyticum=0.0|Corynebacterium_urinapleomorphum=0.0|Corynebacterium_uterequi=0.0|Corynebacterium_variabile=0.0|Corynebacterium_vitaeruminis_A=0.0|Corynebacterium_vitaeruminis=0.0|Corynebacterium_xerosis=0.0	PFAM_domain_|_Abhydrolase_6_|_Alpha/beta hydrolase family; PFAM_domain_|_DUF998_|_Protein of unknown function (DUF998)
Corynebacterium	GCF_1	T1PKS:107.00000000000001; terpene:2.5; NRPS:3.5; NA:395.0	OG0000093	UDP-glucose 6-dehydrogenase; UDP-glucose 6-dehydrogenase TuaD	55	0	0.42735	1317	FALSE	79	78	0.2	0.21	4.34	0.66	0.56	0.88	0.157005	0.00691907	32	0.190476	4.96222e-06	-0.3675	0.349152	-0.864|Corynebacterium_aurimucosum_C	NA|NA	3.87058	1	Corynebacterium_afermentans=0.3333333333333333|Corynebacterium_ammoniagenes=0.5|Corynebacterium_appendicis=1.0|Corynebacterium_aurimucosum_C=0.25|Corynebacterium_capitovis=1.0|Corynebacterium_coyleae=0.6666666666666666|Corynebacterium_diphtheriae=0.6585365853658537|Corynebacterium_flavescens=0.5|Corynebacterium_glutamicum=0.14285714285714285|Corynebacterium_gottingense=0.4|Corynebacterium_kefirresidentii=0.3333333333333333|Corynebacterium_macginleyi=1.0|Corynebacterium_massiliense=1.0|Corynebacterium_minutissimum_A=0.0625|Corynebacterium_minutissimum_B=1.0|Corynebacterium_pollutisoli=1.0|Corynebacterium_renale=1.0|Corynebacterium_simulans=0.3|Corynebacterium_sp001807205=0.16666666666666666|Corynebacterium_sp001807265=1.0|Corynebacterium_sp001812805=1.0|Corynebacterium_sp001875725=1.0|Corynebacterium_sp002339505=1.0|Corynebacterium_sp002967075=1.0|Corynebacterium_sp003716585=1.0|Corynebacterium_sp003955685=1.0|Corynebacterium_sp011038735=0.5|Corynebacterium_sp014490595=0.5|Corynebacterium_sp900539985=1.0|Corynebacterium_stationis=0.16666666666666666|Corynebacterium_tuscaniense=0.3333333333333333|Corynebacterium_vitaeruminis=0.5|Corynebacterium_accolens=0.0|Corynebacterium_amycolatum_A=0.0|Corynebacterium_amycolatum=0.0|Corynebacterium_aquilae=0.0|Corynebacterium_argentoratense=0.0|Corynebacterium_atypicum=0.0|Corynebacterium_aurimucosum_E=0.0|Corynebacterium_aurimucosum=0.0|Corynebacterium_auriscanis=0.0|Corynebacterium_bouchesdurhonense=0.0|Corynebacterium_bovis=0.0|Corynebacterium_callunae=0.0|Corynebacterium_camporealensis=0.0|Corynebacterium_canis=0.0|Corynebacterium_casei=0.0|Corynebacterium_caspium=0.0|Corynebacterium_choanis=0.0|Corynebacterium_ciconiae=0.0|Corynebacterium_crudilactis=0.0|Corynebacterium_cystitidis=0.0|Corynebacterium_dentalis=0.0|Corynebacterium_deserti=0.0|Corynebacterium_doosanense=0.0|Corynebacterium_durum=0.0|Corynebacterium_efficiens=0.0|Corynebacterium_endometrii=0.0|Corynebacterium_epidermidicanis=0.0|Corynebacterium_falsenii_A=0.0|Corynebacterium_falsenii=0.0|Corynebacterium_fournieri=0.0|Corynebacterium_frankenforstense=0.0|Corynebacterium_freiburgense=0.0|Corynebacterium_freneyi=0.0|Corynebacterium_genitalium_A=0.0|Corynebacterium_geronticis=0.0|Corynebacterium_glaucum_A=0.0|Corynebacterium_glucuronolyticum=0.0|Corynebacterium_glyciniphilum=0.0|Corynebacterium_halotolerans_A=0.0|Corynebacterium_halotolerans=0.0|Corynebacterium_heidelbergense=0.0|Corynebacterium_humireducens=0.0|Corynebacterium_imitans=0.0|Corynebacterium_jeddahense=0.0|Corynebacterium_jeikeium_A=0.0|Corynebacterium_jeikeium_C=0.0|Corynebacterium_jeikeium=0.0|Corynebacterium_kroppenstedtii_A=0.0|Corynebacterium_kroppenstedtii_B=0.0|Corynebacterium_kroppenstedtii=0.0|Corynebacterium_kutscheri=0.0|Corynebacterium_lactis_A=0.0|Corynebacterium_lactis=0.0|Corynebacterium_lipophiloflavum=0.0|Corynebacterium_lowii=0.0|Corynebacterium_lubricantis=0.0|Corynebacterium_marinum=0.0|Corynebacterium_maris=0.0|Corynebacterium_mastitidis=0.0|Corynebacterium_matruchotii=0.0|Corynebacterium_minutissimum=0.0|Corynebacterium_mucifaciens=0.0|Corynebacterium_mustelae=0.0|Corynebacterium_mycetoides=0.0|Corynebacterium_nuruki=0.0|Corynebacterium_oculi=0.0|Corynebacterium_otitidis=0.0|Corynebacterium_pacaense=0.0|Corynebacterium_pelargi=0.0|Corynebacterium_phocae=0.0|Corynebacterium_phoceense=0.0|Corynebacterium_pilosum=0.0|Corynebacterium_propinquum=0.0|Corynebacterium_provencense=0.0|Corynebacterium_pseudodiphtheriticum=0.0|Corynebacterium_pseudopelargi=0.0|Corynebacterium_pseudotuberculosis=0.0|Corynebacterium_pyruviciproducens=0.0|Corynebacterium_resistens=0.0|Corynebacterium_riegelii=0.0|Corynebacterium_rouxii=0.0|Corynebacterium_sanguinis=0.0|Corynebacterium_senegalense=0.0|Corynebacterium_silvaticum=0.0|Corynebacterium_singulare=0.0|Corynebacterium_sp000478175=0.0|Corynebacterium_sp001764565=0.0|Corynebacterium_sp001767255=0.0|Corynebacterium_sp001806875=0.0|Corynebacterium_sp001807485=0.0|Corynebacterium_sp001815935=0.0|Corynebacterium_sp001815985=0.0|Corynebacterium_sp001831515=0.0|Corynebacterium_sp001836165=0.0|Corynebacterium_sp001875665=0.0|Corynebacterium_sp001942345=0.0|Corynebacterium_sp002363255=0.0|Corynebacterium_sp002994655=0.0|Corynebacterium_sp003065405=0.0|Corynebacterium_sp003070865=0.0|Corynebacterium_sp007904105=0.0|Corynebacterium_sp008930665=0.0|Corynebacterium_sp009026825=0.0|Corynebacterium_sp009734385=0.0|Corynebacterium_sp009734405=0.0|Corynebacterium_sp009734425=0.0|Corynebacterium_sp011038645=0.0|Corynebacterium_sp013978595=0.0|Corynebacterium_sp014117265=0.0|Corynebacterium_sp014217255=0.0|Corynebacterium_sp014262665=0.0|Corynebacterium_sp014267345=0.0|Corynebacterium_sp014490555=0.0|Corynebacterium_sp014490575=0.0|Corynebacterium_sp014522205=0.0|Corynebacterium_sp900618065=0.0|Corynebacterium_sp902782855=0.0|Corynebacterium_sphenisci=0.0|Corynebacterium_spheniscorum=0.0|Corynebacterium_sputi=0.0|Corynebacterium_striatum=0.0|Corynebacterium_suranareeae=0.0|Corynebacterium_tapiri=0.0|Corynebacterium_terpenotabidum=0.0|Corynebacterium_testudinoris=0.0|Corynebacterium_timonense=0.0|Corynebacterium_tuberculostearicum_C=0.0|Corynebacterium_tuberculostearicum=0.0|Corynebacterium_ulcerans=0.0|Corynebacterium_ulceribovis=0.0|Corynebacterium_urealyticum=0.0|Corynebacterium_urinapleomorphum=0.0|Corynebacterium_uterequi=0.0|Corynebacterium_variabile=0.0|Corynebacterium_vitaeruminis_A=0.0|Corynebacterium_xerosis=0.0	PFAM_domain_|_UDPG_MGDP_dh_C_|_UDP-glucose/GDP-mannose dehydrogenase family, UDP binding domain; PFAM_domain_|_UDPG_MGDP_dh_|_UDP-glucose/GDP-mannose dehydrogenase family, central domain; PFAM_domain_|_UDPG_MGDP_dh_N_|_UDP-glucose/GDP-mannose dehydrogenase family, NAD binding domain
Corynebacterium	GCF_1	T1PKS:107.00000000000001; terpene:2.5; NRPS:3.5; NA:395.0	OG0001088	dCTP deaminase	56	0	0	561	FALSE	88	88	0.23	0.24	3.01	0.48	0.32	1.28	0.0725176	0.000792417	37	0.220238	5.73423e-05	-0.213	0.788002	-0.797|Corynebacterium_aurimucosum_C	1.387|Corynebacterium_diphtheriae	4.08611	1	Corynebacterium_afermentans=0.6666666666666666|Corynebacterium_ammoniagenes=0.5|Corynebacterium_appendicis=1.0|Corynebacterium_aurimucosum_C=0.25|Corynebacterium_canis=1.0|Corynebacterium_capitovis=1.0|Corynebacterium_coyleae=0.8666666666666667|Corynebacterium_diphtheriae=0.6585365853658537|Corynebacterium_durum=0.5|Corynebacterium_flavescens=0.5|Corynebacterium_freneyi=0.5|Corynebacterium_glutamicum=0.14285714285714285|Corynebacterium_gottingense=0.5|Corynebacterium_kefirresidentii=0.3333333333333333|Corynebacterium_lubricantis=1.0|Corynebacterium_macginleyi=1.0|Corynebacterium_massiliense=1.0|Corynebacterium_minutissimum_A=0.0625|Corynebacterium_minutissimum_B=1.0|Corynebacterium_pollutisoli=1.0|Corynebacterium_renale=1.0|Corynebacterium_simulans=0.3|Corynebacterium_sp001807205=0.16666666666666666|Corynebacterium_sp001807265=1.0|Corynebacterium_sp001812805=1.0|Corynebacterium_sp001875725=1.0|Corynebacterium_sp002339505=1.0|Corynebacterium_sp002967075=1.0|Corynebacterium_sp003716585=1.0|Corynebacterium_sp003955685=1.0|Corynebacterium_sp011038735=0.5|Corynebacterium_sp013978595=1.0|Corynebacterium_sp014490595=0.5|Corynebacterium_sp900539985=1.0|Corynebacterium_stationis=0.16666666666666666|Corynebacterium_tuscaniense=0.3333333333333333|Corynebacterium_vitaeruminis=0.5|Corynebacterium_accolens=0.0|Corynebacterium_amycolatum_A=0.0|Corynebacterium_amycolatum=0.0|Corynebacterium_aquilae=0.0|Corynebacterium_argentoratense=0.0|Corynebacterium_atypicum=0.0|Corynebacterium_aurimucosum_E=0.0|Corynebacterium_aurimucosum=0.0|Corynebacterium_auriscanis=0.0|Corynebacterium_bouchesdurhonense=0.0|Corynebacterium_bovis=0.0|Corynebacterium_callunae=0.0|Corynebacterium_camporealensis=0.0|Corynebacterium_casei=0.0|Corynebacterium_caspium=0.0|Corynebacterium_choanis=0.0|Corynebacterium_ciconiae=0.0|Corynebacterium_crudilactis=0.0|Corynebacterium_cystitidis=0.0|Corynebacterium_dentalis=0.0|Corynebacterium_deserti=0.0|Corynebacterium_doosanense=0.0|Corynebacterium_efficiens=0.0|Corynebacterium_endometrii=0.0|Corynebacterium_epidermidicanis=0.0|Corynebacterium_falsenii_A=0.0|Corynebacterium_falsenii=0.0|Corynebacterium_fournieri=0.0|Corynebacterium_frankenforstense=0.0|Corynebacterium_freiburgense=0.0|Corynebacterium_genitalium_A=0.0|Corynebacterium_geronticis=0.0|Corynebacterium_glaucum_A=0.0|Corynebacterium_glucuronolyticum=0.0|Corynebacterium_glyciniphilum=0.0|Corynebacterium_halotolerans_A=0.0|Corynebacterium_halotolerans=0.0|Corynebacterium_heidelbergense=0.0|Corynebacterium_humireducens=0.0|Corynebacterium_imitans=0.0|Corynebacterium_jeddahense=0.0|Corynebacterium_jeikeium_A=0.0|Corynebacterium_jeikeium_C=0.0|Corynebacterium_jeikeium=0.0|Corynebacterium_kroppenstedtii_A=0.0|Corynebacterium_kroppenstedtii_B=0.0|Corynebacterium_kroppenstedtii=0.0|Corynebacterium_kutscheri=0.0|Corynebacterium_lactis_A=0.0|Corynebacterium_lactis=0.0|Corynebacterium_lipophiloflavum=0.0|Corynebacterium_lowii=0.0|Corynebacterium_marinum=0.0|Corynebacterium_maris=0.0|Corynebacterium_mastitidis=0.0|Corynebacterium_matruchotii=0.0|Corynebacterium_minutissimum=0.0|Corynebacterium_mucifaciens=0.0|Corynebacterium_mustelae=0.0|Corynebacterium_mycetoides=0.0|Corynebacterium_nuruki=0.0|Corynebacterium_oculi=0.0|Corynebacterium_otitidis=0.0|Corynebacterium_pacaense=0.0|Corynebacterium_pelargi=0.0|Corynebacterium_phocae=0.0|Corynebacterium_phoceense=0.0|Corynebacterium_pilosum=0.0|Corynebacterium_propinquum=0.0|Corynebacterium_provencense=0.0|Corynebacterium_pseudodiphtheriticum=0.0|Corynebacterium_pseudopelargi=0.0|Corynebacterium_pseudotuberculosis=0.0|Corynebacterium_pyruviciproducens=0.0|Corynebacterium_resistens=0.0|Corynebacterium_riegelii=0.0|Corynebacterium_rouxii=0.0|Corynebacterium_sanguinis=0.0|Corynebacterium_senegalense=0.0|Corynebacterium_silvaticum=0.0|Corynebacterium_singulare=0.0|Corynebacterium_sp000478175=0.0|Corynebacterium_sp001764565=0.0|Corynebacterium_sp001767255=0.0|Corynebacterium_sp001806875=0.0|Corynebacterium_sp001807485=0.0|Corynebacterium_sp001815935=0.0|Corynebacterium_sp001815985=0.0|Corynebacterium_sp001831515=0.0|Corynebacterium_sp001836165=0.0|Corynebacterium_sp001875665=0.0|Corynebacterium_sp001942345=0.0|Corynebacterium_sp002363255=0.0|Corynebacterium_sp002994655=0.0|Corynebacterium_sp003065405=0.0|Corynebacterium_sp003070865=0.0|Corynebacterium_sp007904105=0.0|Corynebacterium_sp008930665=0.0|Corynebacterium_sp009026825=0.0|Corynebacterium_sp009734385=0.0|Corynebacterium_sp009734405=0.0|Corynebacterium_sp009734425=0.0|Corynebacterium_sp011038645=0.0|Corynebacterium_sp014117265=0.0|Corynebacterium_sp014217255=0.0|Corynebacterium_sp014262665=0.0|Corynebacterium_sp014267345=0.0|Corynebacterium_sp014490555=0.0|Corynebacterium_sp014490575=0.0|Corynebacterium_sp014522205=0.0|Corynebacterium_sp900618065=0.0|Corynebacterium_sp902782855=0.0|Corynebacterium_sphenisci=0.0|Corynebacterium_spheniscorum=0.0|Corynebacterium_sputi=0.0|Corynebacterium_striatum=0.0|Corynebacterium_suranareeae=0.0|Corynebacterium_tapiri=0.0|Corynebacterium_terpenotabidum=0.0|Corynebacterium_testudinoris=0.0|Corynebacterium_timonense=0.0|Corynebacterium_tuberculostearicum_C=0.0|Corynebacterium_tuberculostearicum=0.0|Corynebacterium_ulcerans=0.0|Corynebacterium_ulceribovis=0.0|Corynebacterium_urealyticum=0.0|Corynebacterium_urinapleomorphum=0.0|Corynebacterium_uterequi=0.0|Corynebacterium_variabile=0.0|Corynebacterium_vitaeruminis_A=0.0|Corynebacterium_xerosis=0.0	PFAM_domain_|_dUTPase_|_dUTPase
Corynebacterium	GCF_1	T1PKS:107.00000000000001; terpene:2.5; NRPS:3.5; NA:395.0	OG0002911	hypothetical protein	57	0	0.133333	159	FALSE	19	19	0.05	0	-1.62	0.06	0.01	1	0.625319	0	1	0.00595238	1.06802e-17	-1.618	0	-1.618|Corynebacterium_diphtheriae	NA|NA	0	NA	Corynebacterium_diphtheriae=0.4634146341463415|Corynebacterium_accolens=0.0|Corynebacterium_afermentans=0.0|Corynebacterium_ammoniagenes=0.0|Corynebacterium_amycolatum_A=0.0|Corynebacterium_amycolatum=0.0|Corynebacterium_appendicis=0.0|Corynebacterium_aquilae=0.0|Corynebacterium_argentoratense=0.0|Corynebacterium_atypicum=0.0|Corynebacterium_aurimucosum_C=0.0|Corynebacterium_aurimucosum_E=0.0|Corynebacterium_aurimucosum=0.0|Corynebacterium_auriscanis=0.0|Corynebacterium_bouchesdurhonense=0.0|Corynebacterium_bovis=0.0|Corynebacterium_callunae=0.0|Corynebacterium_camporealensis=0.0|Corynebacterium_canis=0.0|Corynebacterium_capitovis=0.0|Corynebacterium_casei=0.0|Corynebacterium_caspium=0.0|Corynebacterium_choanis=0.0|Corynebacterium_ciconiae=0.0|Corynebacterium_coyleae=0.0|Corynebacterium_crudilactis=0.0|Corynebacterium_cystitidis=0.0|Corynebacterium_dentalis=0.0|Corynebacterium_deserti=0.0|Corynebacterium_doosanense=0.0|Corynebacterium_durum=0.0|Corynebacterium_efficiens=0.0|Corynebacterium_endometrii=0.0|Corynebacterium_epidermidicanis=0.0|Corynebacterium_falsenii_A=0.0|Corynebacterium_falsenii=0.0|Corynebacterium_flavescens=0.0|Corynebacterium_fournieri=0.0|Corynebacterium_frankenforstense=0.0|Corynebacterium_freiburgense=0.0|Corynebacterium_freneyi=0.0|Corynebacterium_genitalium_A=0.0|Corynebacterium_geronticis=0.0|Corynebacterium_glaucum_A=0.0|Corynebacterium_glucuronolyticum=0.0|Corynebacterium_glutamicum=0.0|Corynebacterium_glyciniphilum=0.0|Corynebacterium_gottingense=0.0|Corynebacterium_halotolerans_A=0.0|Corynebacterium_halotolerans=0.0|Corynebacterium_heidelbergense=0.0|Corynebacterium_humireducens=0.0|Corynebacterium_imitans=0.0|Corynebacterium_jeddahense=0.0|Corynebacterium_jeikeium_A=0.0|Corynebacterium_jeikeium_C=0.0|Corynebacterium_jeikeium=0.0|Corynebacterium_kefirresidentii=0.0|Corynebacterium_kroppenstedtii_A=0.0|Corynebacterium_kroppenstedtii_B=0.0|Corynebacterium_kroppenstedtii=0.0|Corynebacterium_kutscheri=0.0|Corynebacterium_lactis_A=0.0|Corynebacterium_lactis=0.0|Corynebacterium_lipophiloflavum=0.0|Corynebacterium_lowii=0.0|Corynebacterium_lubricantis=0.0|Corynebacterium_macginleyi=0.0|Corynebacterium_marinum=0.0|Corynebacterium_maris=0.0|Corynebacterium_massiliense=0.0|Corynebacterium_mastitidis=0.0|Corynebacterium_matruchotii=0.0|Corynebacterium_minutissimum_A=0.0|Corynebacterium_minutissimum_B=0.0|Corynebacterium_minutissimum=0.0|Corynebacterium_mucifaciens=0.0|Corynebacterium_mustelae=0.0|Corynebacterium_mycetoides=0.0|Corynebacterium_nuruki=0.0|Corynebacterium_oculi=0.0|Corynebacterium_otitidis=0.0|Corynebacterium_pacaense=0.0|Corynebacterium_pelargi=0.0|Corynebacterium_phocae=0.0|Corynebacterium_phoceense=0.0|Corynebacterium_pilosum=0.0|Corynebacterium_pollutisoli=0.0|Corynebacterium_propinquum=0.0|Corynebacterium_provencense=0.0|Corynebacterium_pseudodiphtheriticum=0.0|Corynebacterium_pseudopelargi=0.0|Corynebacterium_pseudotuberculosis=0.0|Corynebacterium_pyruviciproducens=0.0|Corynebacterium_renale=0.0|Corynebacterium_resistens=0.0|Corynebacterium_riegelii=0.0|Corynebacterium_rouxii=0.0|Corynebacterium_sanguinis=0.0|Corynebacterium_senegalense=0.0|Corynebacterium_silvaticum=0.0|Corynebacterium_simulans=0.0|Corynebacterium_singulare=0.0|Corynebacterium_sp000478175=0.0|Corynebacterium_sp001764565=0.0|Corynebacterium_sp001767255=0.0|Corynebacterium_sp001806875=0.0|Corynebacterium_sp001807205=0.0|Corynebacterium_sp001807265=0.0|Corynebacterium_sp001807485=0.0|Corynebacterium_sp001812805=0.0|Corynebacterium_sp001815935=0.0|Corynebacterium_sp001815985=0.0|Corynebacterium_sp001831515=0.0|Corynebacterium_sp001836165=0.0|Corynebacterium_sp001875665=0.0|Corynebacterium_sp001875725=0.0|Corynebacterium_sp001942345=0.0|Corynebacterium_sp002339505=0.0|Corynebacterium_sp002363255=0.0|Corynebacterium_sp002967075=0.0|Corynebacterium_sp002994655=0.0|Corynebacterium_sp003065405=0.0|Corynebacterium_sp003070865=0.0|Corynebacterium_sp003716585=0.0|Corynebacterium_sp003955685=0.0|Corynebacterium_sp007904105=0.0|Corynebacterium_sp008930665=0.0|Corynebacterium_sp009026825=0.0|Corynebacterium_sp009734385=0.0|Corynebacterium_sp009734405=0.0|Corynebacterium_sp009734425=0.0|Corynebacterium_sp011038645=0.0|Corynebacterium_sp011038735=0.0|Corynebacterium_sp013978595=0.0|Corynebacterium_sp014117265=0.0|Corynebacterium_sp014217255=0.0|Corynebacterium_sp014262665=0.0|Corynebacterium_sp014267345=0.0|Corynebacterium_sp014490555=0.0|Corynebacterium_sp014490575=0.0|Corynebacterium_sp014490595=0.0|Corynebacterium_sp014522205=0.0|Corynebacterium_sp900539985=0.0|Corynebacterium_sp900618065=0.0|Corynebacterium_sp902782855=0.0|Corynebacterium_sphenisci=0.0|Corynebacterium_spheniscorum=0.0|Corynebacterium_sputi=0.0|Corynebacterium_stationis=0.0|Corynebacterium_striatum=0.0|Corynebacterium_suranareeae=0.0|Corynebacterium_tapiri=0.0|Corynebacterium_terpenotabidum=0.0|Corynebacterium_testudinoris=0.0|Corynebacterium_timonense=0.0|Corynebacterium_tuberculostearicum_C=0.0|Corynebacterium_tuberculostearicum=0.0|Corynebacterium_tuscaniense=0.0|Corynebacterium_ulcerans=0.0|Corynebacterium_ulceribovis=0.0|Corynebacterium_urealyticum=0.0|Corynebacterium_urinapleomorphum=0.0|Corynebacterium_uterequi=0.0|Corynebacterium_variabile=0.0|Corynebacterium_vitaeruminis_A=0.0|Corynebacterium_vitaeruminis=0.0|Corynebacterium_xerosis=0.0
Corynebacterium	GCF_1	T1PKS:107.00000000000001; terpene:2.5; NRPS:3.5; NA:395.0	OG0003959	hypothetical protein	58	1	0	591	FALSE	20	20	0.05	0	-0.81	0.02	0.01	1	0.418357	0	1	0.00595238	1.42819e-18	-0.806	0	-0.806|Corynebacterium_diphtheriae	NA|NA	0	NA	Corynebacterium_diphtheriae=0.4878048780487805|Corynebacterium_accolens=0.0|Corynebacterium_afermentans=0.0|Corynebacterium_ammoniagenes=0.0|Corynebacterium_amycolatum_A=0.0|Corynebacterium_amycolatum=0.0|Corynebacterium_appendicis=0.0|Corynebacterium_aquilae=0.0|Corynebacterium_argentoratense=0.0|Corynebacterium_atypicum=0.0|Corynebacterium_aurimucosum_C=0.0|Corynebacterium_aurimucosum_E=0.0|Corynebacterium_aurimucosum=0.0|Corynebacterium_auriscanis=0.0|Corynebacterium_bouchesdurhonense=0.0|Corynebacterium_bovis=0.0|Corynebacterium_callunae=0.0|Corynebacterium_camporealensis=0.0|Corynebacterium_canis=0.0|Corynebacterium_capitovis=0.0|Corynebacterium_casei=0.0|Corynebacterium_caspium=0.0|Corynebacterium_choanis=0.0|Corynebacterium_ciconiae=0.0|Corynebacterium_coyleae=0.0|Corynebacterium_crudilactis=0.0|Corynebacterium_cystitidis=0.0|Corynebacterium_dentalis=0.0|Corynebacterium_deserti=0.0|Corynebacterium_doosanense=0.0|Corynebacterium_durum=0.0|Corynebacterium_efficiens=0.0|Corynebacterium_endometrii=0.0|Corynebacterium_epidermidicanis=0.0|Corynebacterium_falsenii_A=0.0|Corynebacterium_falsenii=0.0|Corynebacterium_flavescens=0.0|Corynebacterium_fournieri=0.0|Corynebacterium_frankenforstense=0.0|Corynebacterium_freiburgense=0.0|Corynebacterium_freneyi=0.0|Corynebacterium_genitalium_A=0.0|Corynebacterium_geronticis=0.0|Corynebacterium_glaucum_A=0.0|Corynebacterium_glucuronolyticum=0.0|Corynebacterium_glutamicum=0.0|Corynebacterium_glyciniphilum=0.0|Corynebacterium_gottingense=0.0|Corynebacterium_halotolerans_A=0.0|Corynebacterium_halotolerans=0.0|Corynebacterium_heidelbergense=0.0|Corynebacterium_humireducens=0.0|Corynebacterium_imitans=0.0|Corynebacterium_jeddahense=0.0|Corynebacterium_jeikeium_A=0.0|Corynebacterium_jeikeium_C=0.0|Corynebacterium_jeikeium=0.0|Corynebacterium_kefirresidentii=0.0|Corynebacterium_kroppenstedtii_A=0.0|Corynebacterium_kroppenstedtii_B=0.0|Corynebacterium_kroppenstedtii=0.0|Corynebacterium_kutscheri=0.0|Corynebacterium_lactis_A=0.0|Corynebacterium_lactis=0.0|Corynebacterium_lipophiloflavum=0.0|Corynebacterium_lowii=0.0|Corynebacterium_lubricantis=0.0|Corynebacterium_macginleyi=0.0|Corynebacterium_marinum=0.0|Corynebacterium_maris=0.0|Corynebacterium_massiliense=0.0|Corynebacterium_mastitidis=0.0|Corynebacterium_matruchotii=0.0|Corynebacterium_minutissimum_A=0.0|Corynebacterium_minutissimum_B=0.0|Corynebacterium_minutissimum=0.0|Corynebacterium_mucifaciens=0.0|Corynebacterium_mustelae=0.0|Corynebacterium_mycetoides=0.0|Corynebacterium_nuruki=0.0|Corynebacterium_oculi=0.0|Corynebacterium_otitidis=0.0|Corynebacterium_pacaense=0.0|Corynebacterium_pelargi=0.0|Corynebacterium_phocae=0.0|Corynebacterium_phoceense=0.0|Corynebacterium_pilosum=0.0|Corynebacterium_pollutisoli=0.0|Corynebacterium_propinquum=0.0|Corynebacterium_provencense=0.0|Corynebacterium_pseudodiphtheriticum=0.0|Corynebacterium_pseudopelargi=0.0|Corynebacterium_pseudotuberculosis=0.0|Corynebacterium_pyruviciproducens=0.0|Corynebacterium_renale=0.0|Corynebacterium_resistens=0.0|Corynebacterium_riegelii=0.0|Corynebacterium_rouxii=0.0|Corynebacterium_sanguinis=0.0|Corynebacterium_senegalense=0.0|Corynebacterium_silvaticum=0.0|Corynebacterium_simulans=0.0|Corynebacterium_singulare=0.0|Corynebacterium_sp000478175=0.0|Corynebacterium_sp001764565=0.0|Corynebacterium_sp001767255=0.0|Corynebacterium_sp001806875=0.0|Corynebacterium_sp001807205=0.0|Corynebacterium_sp001807265=0.0|Corynebacterium_sp001807485=0.0|Corynebacterium_sp001812805=0.0|Corynebacterium_sp001815935=0.0|Corynebacterium_sp001815985=0.0|Corynebacterium_sp001831515=0.0|Corynebacterium_sp001836165=0.0|Corynebacterium_sp001875665=0.0|Corynebacterium_sp001875725=0.0|Corynebacterium_sp001942345=0.0|Corynebacterium_sp002339505=0.0|Corynebacterium_sp002363255=0.0|Corynebacterium_sp002967075=0.0|Corynebacterium_sp002994655=0.0|Corynebacterium_sp003065405=0.0|Corynebacterium_sp003070865=0.0|Corynebacterium_sp003716585=0.0|Corynebacterium_sp003955685=0.0|Corynebacterium_sp007904105=0.0|Corynebacterium_sp008930665=0.0|Corynebacterium_sp009026825=0.0|Corynebacterium_sp009734385=0.0|Corynebacterium_sp009734405=0.0|Corynebacterium_sp009734425=0.0|Corynebacterium_sp011038645=0.0|Corynebacterium_sp011038735=0.0|Corynebacterium_sp013978595=0.0|Corynebacterium_sp014117265=0.0|Corynebacterium_sp014217255=0.0|Corynebacterium_sp014262665=0.0|Corynebacterium_sp014267345=0.0|Corynebacterium_sp014490555=0.0|Corynebacterium_sp014490575=0.0|Corynebacterium_sp014490595=0.0|Corynebacterium_sp014522205=0.0|Corynebacterium_sp900539985=0.0|Corynebacterium_sp900618065=0.0|Corynebacterium_sp902782855=0.0|Corynebacterium_sphenisci=0.0|Corynebacterium_spheniscorum=0.0|Corynebacterium_sputi=0.0|Corynebacterium_stationis=0.0|Corynebacterium_striatum=0.0|Corynebacterium_suranareeae=0.0|Corynebacterium_tapiri=0.0|Corynebacterium_terpenotabidum=0.0|Corynebacterium_testudinoris=0.0|Corynebacterium_timonense=0.0|Corynebacterium_tuberculostearicum_C=0.0|Corynebacterium_tuberculostearicum=0.0|Corynebacterium_tuscaniense=0.0|Corynebacterium_ulcerans=0.0|Corynebacterium_ulceribovis=0.0|Corynebacterium_urealyticum=0.0|Corynebacterium_urinapleomorphum=0.0|Corynebacterium_uterequi=0.0|Corynebacterium_variabile=0.0|Corynebacterium_vitaeruminis_A=0.0|Corynebacterium_vitaeruminis=0.0|Corynebacterium_xerosis=0.0
Corynebacterium	GCF_1	T1PKS:107.00000000000001; terpene:2.5; NRPS:3.5; NA:395.0	OG0000083	hypothetical protein	59	1	0.449153	648	FALSE	39	39	0.1	0.3	1.75	0.84	0.37	0.54	0.223362	0	13	0.077381	1.1146e-12	-1.398	0	-1.398|Corynebacterium_diphtheriae	NA|NA	2.18665	1	Corynebacterium_ammoniagenes=0.5|Corynebacterium_diphtheriae=0.6097560975609756|Corynebacterium_glutamicum=0.07142857142857142|Corynebacterium_macginleyi=1.0|Corynebacterium_massiliense=1.0|Corynebacterium_pollutisoli=1.0|Corynebacterium_simulans=0.3|Corynebacterium_sp001875725=1.0|Corynebacterium_sp003716585=1.0|Corynebacterium_sp003955685=1.0|Corynebacterium_stationis=0.16666666666666666|Corynebacterium_tuscaniense=0.3333333333333333|Corynebacterium_ulcerans=0.1|Corynebacterium_accolens=0.0|Corynebacterium_afermentans=0.0|Corynebacterium_amycolatum_A=0.0|Corynebacterium_amycolatum=0.0|Corynebacterium_appendicis=0.0|Corynebacterium_aquilae=0.0|Corynebacterium_argentoratense=0.0|Corynebacterium_atypicum=0.0|Corynebacterium_aurimucosum_C=0.0|Corynebacterium_aurimucosum_E=0.0|Corynebacterium_aurimucosum=0.0|Corynebacterium_auriscanis=0.0|Corynebacterium_bouchesdurhonense=0.0|Corynebacterium_bovis=0.0|Corynebacterium_callunae=0.0|Corynebacterium_camporealensis=0.0|Corynebacterium_canis=0.0|Corynebacterium_capitovis=0.0|Corynebacterium_casei=0.0|Corynebacterium_caspium=0.0|Corynebacterium_choanis=0.0|Corynebacterium_ciconiae=0.0|Corynebacterium_coyleae=0.0|Corynebacterium_crudilactis=0.0|Corynebacterium_cystitidis=0.0|Corynebacterium_dentalis=0.0|Corynebacterium_deserti=0.0|Corynebacterium_doosanense=0.0|Corynebacterium_durum=0.0|Corynebacterium_efficiens=0.0|Corynebacterium_endometrii=0.0|Corynebacterium_epidermidicanis=0.0|Corynebacterium_falsenii_A=0.0|Corynebacterium_falsenii=0.0|Corynebacterium_flavescens=0.0|Corynebacterium_fournieri=0.0|Corynebacterium_frankenforstense=0.0|Corynebacterium_freiburgense=0.0|Corynebacterium_freneyi=0.0|Corynebacterium_genitalium_A=0.0|Corynebacterium_geronticis=0.0|Corynebacterium_glaucum_A=0.0|Corynebacterium_glucuronolyticum=0.0|Corynebacterium_glyciniphilum=0.0|Corynebacterium_gottingense=0.0|Corynebacterium_halotolerans_A=0.0|Corynebacterium_halotolerans=0.0|Corynebacterium_heidelbergense=0.0|Corynebacterium_humireducens=0.0|Corynebacterium_imitans=0.0|Corynebacterium_jeddahense=0.0|Corynebacterium_jeikeium_A=0.0|Corynebacterium_jeikeium_C=0.0|Corynebacterium_jeikeium=0.0|Corynebacterium_kefirresidentii=0.0|Corynebacterium_kroppenstedtii_A=0.0|Corynebacterium_kroppenstedtii_B=0.0|Corynebacterium_kroppenstedtii=0.0|Corynebacterium_kutscheri=0.0|Corynebacterium_lactis_A=0.0|Corynebacterium_lactis=0.0|Corynebacterium_lipophiloflavum=0.0|Corynebacterium_lowii=0.0|Corynebacterium_lubricantis=0.0|Corynebacterium_marinum=0.0|Corynebacterium_maris=0.0|Corynebacterium_mastitidis=0.0|Corynebacterium_matruchotii=0.0|Corynebacterium_minutissimum_A=0.0|Corynebacterium_minutissimum_B=0.0|Corynebacterium_minutissimum=0.0|Corynebacterium_mucifaciens=0.0|Corynebacterium_mustelae=0.0|Corynebacterium_mycetoides=0.0|Corynebacterium_nuruki=0.0|Corynebacterium_oculi=0.0|Corynebacterium_otitidis=0.0|Corynebacterium_pacaense=0.0|Corynebacterium_pelargi=0.0|Corynebacterium_phocae=0.0|Corynebacterium_phoceense=0.0|Corynebacterium_pilosum=0.0|Corynebacterium_propinquum=0.0|Corynebacterium_provencense=0.0|Corynebacterium_pseudodiphtheriticum=0.0|Corynebacterium_pseudopelargi=0.0|Corynebacterium_pseudotuberculosis=0.0|Corynebacterium_pyruviciproducens=0.0|Corynebacterium_renale=0.0|Corynebacterium_resistens=0.0|Corynebacterium_riegelii=0.0|Corynebacterium_rouxii=0.0|Corynebacterium_sanguinis=0.0|Corynebacterium_senegalense=0.0|Corynebacterium_silvaticum=0.0|Corynebacterium_singulare=0.0|Corynebacterium_sp000478175=0.0|Corynebacterium_sp001764565=0.0|Corynebacterium_sp001767255=0.0|Corynebacterium_sp001806875=0.0|Corynebacterium_sp001807205=0.0|Corynebacterium_sp001807265=0.0|Corynebacterium_sp001807485=0.0|Corynebacterium_sp001812805=0.0|Corynebacterium_sp001815935=0.0|Corynebacterium_sp001815985=0.0|Corynebacterium_sp001831515=0.0|Corynebacterium_sp001836165=0.0|Corynebacterium_sp001875665=0.0|Corynebacterium_sp001942345=0.0|Corynebacterium_sp002339505=0.0|Corynebacterium_sp002363255=0.0|Corynebacterium_sp002967075=0.0|Corynebacterium_sp002994655=0.0|Corynebacterium_sp003065405=0.0|Corynebacterium_sp003070865=0.0|Corynebacterium_sp007904105=0.0|Corynebacterium_sp008930665=0.0|Corynebacterium_sp009026825=0.0|Corynebacterium_sp009734385=0.0|Corynebacterium_sp009734405=0.0|Corynebacterium_sp009734425=0.0|Corynebacterium_sp011038645=0.0|Corynebacterium_sp011038735=0.0|Corynebacterium_sp013978595=0.0|Corynebacterium_sp014117265=0.0|Corynebacterium_sp014217255=0.0|Corynebacterium_sp014262665=0.0|Corynebacterium_sp014267345=0.0|Corynebacterium_sp014490555=0.0|Corynebacterium_sp014490575=0.0|Corynebacterium_sp014490595=0.0|Corynebacterium_sp014522205=0.0|Corynebacterium_sp900539985=0.0|Corynebacterium_sp900618065=0.0|Corynebacterium_sp902782855=0.0|Corynebacterium_sphenisci=0.0|Corynebacterium_spheniscorum=0.0|Corynebacterium_sputi=0.0|Corynebacterium_striatum=0.0|Corynebacterium_suranareeae=0.0|Corynebacterium_tapiri=0.0|Corynebacterium_terpenotabidum=0.0|Corynebacterium_testudinoris=0.0|Corynebacterium_timonense=0.0|Corynebacterium_tuberculostearicum_C=0.0|Corynebacterium_tuberculostearicum=0.0|Corynebacterium_ulceribovis=0.0|Corynebacterium_urealyticum=0.0|Corynebacterium_urinapleomorphum=0.0|Corynebacterium_uterequi=0.0|Corynebacterium_variabile=0.0|Corynebacterium_vitaeruminis_A=0.0|Corynebacterium_vitaeruminis=0.0|Corynebacterium_xerosis=0.0	PFAM_domain_|_DUF1707_|_Domain of unknown function (DUF1707)
Corynebacterium	GCF_1	T1PKS:107.00000000000001; terpene:2.5; NRPS:3.5; NA:395.0	OG0001790	Sorbitol dehydrogenase	60	0	0.3	1089	FALSE	25	25	0.07	0	-0.36	0.05	0.01	1.01	0.0716772	0	1	0.00595238	8.218e-23	-0.361	0	-0.361|Corynebacterium_diphtheriae	NA|NA	0	NA	Corynebacterium_diphtheriae=0.6097560975609756|Corynebacterium_accolens=0.0|Corynebacterium_afermentans=0.0|Corynebacterium_ammoniagenes=0.0|Corynebacterium_amycolatum_A=0.0|Corynebacterium_amycolatum=0.0|Corynebacterium_appendicis=0.0|Corynebacterium_aquilae=0.0|Corynebacterium_argentoratense=0.0|Corynebacterium_atypicum=0.0|Corynebacterium_aurimucosum_C=0.0|Corynebacterium_aurimucosum_E=0.0|Corynebacterium_aurimucosum=0.0|Corynebacterium_auriscanis=0.0|Corynebacterium_bouchesdurhonense=0.0|Corynebacterium_bovis=0.0|Corynebacterium_callunae=0.0|Corynebacterium_camporealensis=0.0|Corynebacterium_canis=0.0|Corynebacterium_capitovis=0.0|Corynebacterium_casei=0.0|Corynebacterium_caspium=0.0|Corynebacterium_choanis=0.0|Corynebacterium_ciconiae=0.0|Corynebacterium_coyleae=0.0|Corynebacterium_crudilactis=0.0|Corynebacterium_cystitidis=0.0|Corynebacterium_dentalis=0.0|Corynebacterium_deserti=0.0|Corynebacterium_doosanense=0.0|Corynebacterium_durum=0.0|Corynebacterium_efficiens=0.0|Corynebacterium_endometrii=0.0|Corynebacterium_epidermidicanis=0.0|Corynebacterium_falsenii_A=0.0|Corynebacterium_falsenii=0.0|Corynebacterium_flavescens=0.0|Corynebacterium_fournieri=0.0|Corynebacterium_frankenforstense=0.0|Corynebacterium_freiburgense=0.0|Corynebacterium_freneyi=0.0|Corynebacterium_genitalium_A=0.0|Corynebacterium_geronticis=0.0|Corynebacterium_glaucum_A=0.0|Corynebacterium_glucuronolyticum=0.0|Corynebacterium_glutamicum=0.0|Corynebacterium_glyciniphilum=0.0|Corynebacterium_gottingense=0.0|Corynebacterium_halotolerans_A=0.0|Corynebacterium_halotolerans=0.0|Corynebacterium_heidelbergense=0.0|Corynebacterium_humireducens=0.0|Corynebacterium_imitans=0.0|Corynebacterium_jeddahense=0.0|Corynebacterium_jeikeium_A=0.0|Corynebacterium_jeikeium_C=0.0|Corynebacterium_jeikeium=0.0|Corynebacterium_kefirresidentii=0.0|Corynebacterium_kroppenstedtii_A=0.0|Corynebacterium_kroppenstedtii_B=0.0|Corynebacterium_kroppenstedtii=0.0|Corynebacterium_kutscheri=0.0|Corynebacterium_lactis_A=0.0|Corynebacterium_lactis=0.0|Corynebacterium_lipophiloflavum=0.0|Corynebacterium_lowii=0.0|Corynebacterium_lubricantis=0.0|Corynebacterium_macginleyi=0.0|Corynebacterium_marinum=0.0|Corynebacterium_maris=0.0|Corynebacterium_massiliense=0.0|Corynebacterium_mastitidis=0.0|Corynebacterium_matruchotii=0.0|Corynebacterium_minutissimum_A=0.0|Corynebacterium_minutissimum_B=0.0|Corynebacterium_minutissimum=0.0|Corynebacterium_mucifaciens=0.0|Corynebacterium_mustelae=0.0|Corynebacterium_mycetoides=0.0|Corynebacterium_nuruki=0.0|Corynebacterium_oculi=0.0|Corynebacterium_otitidis=0.0|Corynebacterium_pacaense=0.0|Corynebacterium_pelargi=0.0|Corynebacterium_phocae=0.0|Corynebacterium_phoceense=0.0|Corynebacterium_pilosum=0.0|Corynebacterium_pollutisoli=0.0|Corynebacterium_propinquum=0.0|Corynebacterium_provencense=0.0|Corynebacterium_pseudodiphtheriticum=0.0|Corynebacterium_pseudopelargi=0.0|Corynebacterium_pseudotuberculosis=0.0|Corynebacterium_pyruviciproducens=0.0|Corynebacterium_renale=0.0|Corynebacterium_resistens=0.0|Corynebacterium_riegelii=0.0|Corynebacterium_rouxii=0.0|Corynebacterium_sanguinis=0.0|Corynebacterium_senegalense=0.0|Corynebacterium_silvaticum=0.0|Corynebacterium_simulans=0.0|Corynebacterium_singulare=0.0|Corynebacterium_sp000478175=0.0|Corynebacterium_sp001764565=0.0|Corynebacterium_sp001767255=0.0|Corynebacterium_sp001806875=0.0|Corynebacterium_sp001807205=0.0|Corynebacterium_sp001807265=0.0|Corynebacterium_sp001807485=0.0|Corynebacterium_sp001812805=0.0|Corynebacterium_sp001815935=0.0|Corynebacterium_sp001815985=0.0|Corynebacterium_sp001831515=0.0|Corynebacterium_sp001836165=0.0|Corynebacterium_sp001875665=0.0|Corynebacterium_sp001875725=0.0|Corynebacterium_sp001942345=0.0|Corynebacterium_sp002339505=0.0|Corynebacterium_sp002363255=0.0|Corynebacterium_sp002967075=0.0|Corynebacterium_sp002994655=0.0|Corynebacterium_sp003065405=0.0|Corynebacterium_sp003070865=0.0|Corynebacterium_sp003716585=0.0|Corynebacterium_sp003955685=0.0|Corynebacterium_sp007904105=0.0|Corynebacterium_sp008930665=0.0|Corynebacterium_sp009026825=0.0|Corynebacterium_sp009734385=0.0|Corynebacterium_sp009734405=0.0|Corynebacterium_sp009734425=0.0|Corynebacterium_sp011038645=0.0|Corynebacterium_sp011038735=0.0|Corynebacterium_sp013978595=0.0|Corynebacterium_sp014117265=0.0|Corynebacterium_sp014217255=0.0|Corynebacterium_sp014262665=0.0|Corynebacterium_sp014267345=0.0|Corynebacterium_sp014490555=0.0|Corynebacterium_sp014490575=0.0|Corynebacterium_sp014490595=0.0|Corynebacterium_sp014522205=0.0|Corynebacterium_sp900539985=0.0|Corynebacterium_sp900618065=0.0|Corynebacterium_sp902782855=0.0|Corynebacterium_sphenisci=0.0|Corynebacterium_spheniscorum=0.0|Corynebacterium_sputi=0.0|Corynebacterium_stationis=0.0|Corynebacterium_striatum=0.0|Corynebacterium_suranareeae=0.0|Corynebacterium_tapiri=0.0|Corynebacterium_terpenotabidum=0.0|Corynebacterium_testudinoris=0.0|Corynebacterium_timonense=0.0|Corynebacterium_tuberculostearicum_C=0.0|Corynebacterium_tuberculostearicum=0.0|Corynebacterium_tuscaniense=0.0|Corynebacterium_ulcerans=0.0|Corynebacterium_ulceribovis=0.0|Corynebacterium_urealyticum=0.0|Corynebacterium_urinapleomorphum=0.0|Corynebacterium_uterequi=0.0|Corynebacterium_variabile=0.0|Corynebacterium_vitaeruminis_A=0.0|Corynebacterium_vitaeruminis=0.0|Corynebacterium_xerosis=0.0	PFAM_domain_|_ADH_N_|_Alcohol dehydrogenase GroES-like domain; PFAM_domain_|_ADH_zinc_N_|_Zinc-binding dehydrogenase
Corynebacterium	GCF_1	T1PKS:107.00000000000001; terpene:2.5; NRPS:3.5; NA:395.0	OG0000248	putative aspartate aminotransferase	61	1	0.0677966	1269	FALSE	47	47	0.12	0.12	1.75	0.48	0.26	1.17	0.0609637	0.000142949	19	0.113095	5.42178e-11	-0.747	0	-0.747|Corynebacterium_diphtheriae	NA|NA	2.81062	1	Corynebacterium_ammoniagenes=0.5|Corynebacterium_capitovis=1.0|Corynebacterium_diphtheriae=0.6341463414634146|Corynebacterium_glutamicum=0.14285714285714285|Corynebacterium_gottingense=0.1|Corynebacterium_kefirresidentii=0.3333333333333333|Corynebacterium_macginleyi=1.0|Corynebacterium_massiliense=1.0|Corynebacterium_pollutisoli=1.0|Corynebacterium_simulans=0.3|Corynebacterium_sp001875725=1.0|Corynebacterium_sp002339505=1.0|Corynebacterium_sp003716585=1.0|Corynebacterium_sp003955685=1.0|Corynebacterium_sp900539985=1.0|Corynebacterium_stationis=0.16666666666666666|Corynebacterium_tuscaniense=0.3333333333333333|Corynebacterium_ulcerans=0.1|Corynebacterium_vitaeruminis=0.5|Corynebacterium_accolens=0.0|Corynebacterium_afermentans=0.0|Corynebacterium_amycolatum_A=0.0|Corynebacterium_amycolatum=0.0|Corynebacterium_appendicis=0.0|Corynebacterium_aquilae=0.0|Corynebacterium_argentoratense=0.0|Corynebacterium_atypicum=0.0|Corynebacterium_aurimucosum_C=0.0|Corynebacterium_aurimucosum_E=0.0|Corynebacterium_aurimucosum=0.0|Corynebacterium_auriscanis=0.0|Corynebacterium_bouchesdurhonense=0.0|Corynebacterium_bovis=0.0|Corynebacterium_callunae=0.0|Corynebacterium_camporealensis=0.0|Corynebacterium_canis=0.0|Corynebacterium_casei=0.0|Corynebacterium_caspium=0.0|Corynebacterium_choanis=0.0|Corynebacterium_ciconiae=0.0|Corynebacterium_coyleae=0.0|Corynebacterium_crudilactis=0.0|Corynebacterium_cystitidis=0.0|Corynebacterium_dentalis=0.0|Corynebacterium_deserti=0.0|Corynebacterium_doosanense=0.0|Corynebacterium_durum=0.0|Corynebacterium_efficiens=0.0|Corynebacterium_endometrii=0.0|Corynebacterium_epidermidicanis=0.0|Corynebacterium_falsenii_A=0.0|Corynebacterium_falsenii=0.0|Corynebacterium_flavescens=0.0|Corynebacterium_fournieri=0.0|Corynebacterium_frankenforstense=0.0|Corynebacterium_freiburgense=0.0|Corynebacterium_freneyi=0.0|Corynebacterium_genitalium_A=0.0|Corynebacterium_geronticis=0.0|Corynebacterium_glaucum_A=0.0|Corynebacterium_glucuronolyticum=0.0|Corynebacterium_glyciniphilum=0.0|Corynebacterium_halotolerans_A=0.0|Corynebacterium_halotolerans=0.0|Corynebacterium_heidelbergense=0.0|Corynebacterium_humireducens=0.0|Corynebacterium_imitans=0.0|Corynebacterium_jeddahense=0.0|Corynebacterium_jeikeium_A=0.0|Corynebacterium_jeikeium_C=0.0|Corynebacterium_jeikeium=0.0|Corynebacterium_kroppenstedtii_A=0.0|Corynebacterium_kroppenstedtii_B=0.0|Corynebacterium_kroppenstedtii=0.0|Corynebacterium_kutscheri=0.0|Corynebacterium_lactis_A=0.0|Corynebacterium_lactis=0.0|Corynebacterium_lipophiloflavum=0.0|Corynebacterium_lowii=0.0|Corynebacterium_lubricantis=0.0|Corynebacterium_marinum=0.0|Corynebacterium_maris=0.0|Corynebacterium_mastitidis=0.0|Corynebacterium_matruchotii=0.0|Corynebacterium_minutissimum_A=0.0|Corynebacterium_minutissimum_B=0.0|Corynebacterium_minutissimum=0.0|Corynebacterium_mucifaciens=0.0|Corynebacterium_mustelae=0.0|Corynebacterium_mycetoides=0.0|Corynebacterium_nuruki=0.0|Corynebacterium_oculi=0.0|Corynebacterium_otitidis=0.0|Corynebacterium_pacaense=0.0|Corynebacterium_pelargi=0.0|Corynebacterium_phocae=0.0|Corynebacterium_phoceense=0.0|Corynebacterium_pilosum=0.0|Corynebacterium_propinquum=0.0|Corynebacterium_provencense=0.0|Corynebacterium_pseudodiphtheriticum=0.0|Corynebacterium_pseudopelargi=0.0|Corynebacterium_pseudotuberculosis=0.0|Corynebacterium_pyruviciproducens=0.0|Corynebacterium_renale=0.0|Corynebacterium_resistens=0.0|Corynebacterium_riegelii=0.0|Corynebacterium_rouxii=0.0|Corynebacterium_sanguinis=0.0|Corynebacterium_senegalense=0.0|Corynebacterium_silvaticum=0.0|Corynebacterium_singulare=0.0|Corynebacterium_sp000478175=0.0|Corynebacterium_sp001764565=0.0|Corynebacterium_sp001767255=0.0|Corynebacterium_sp001806875=0.0|Corynebacterium_sp001807205=0.0|Corynebacterium_sp001807265=0.0|Corynebacterium_sp001807485=0.0|Corynebacterium_sp001812805=0.0|Corynebacterium_sp001815935=0.0|Corynebacterium_sp001815985=0.0|Corynebacterium_sp001831515=0.0|Corynebacterium_sp001836165=0.0|Corynebacterium_sp001875665=0.0|Corynebacterium_sp001942345=0.0|Corynebacterium_sp002363255=0.0|Corynebacterium_sp002967075=0.0|Corynebacterium_sp002994655=0.0|Corynebacterium_sp003065405=0.0|Corynebacterium_sp003070865=0.0|Corynebacterium_sp007904105=0.0|Corynebacterium_sp008930665=0.0|Corynebacterium_sp009026825=0.0|Corynebacterium_sp009734385=0.0|Corynebacterium_sp009734405=0.0|Corynebacterium_sp009734425=0.0|Corynebacterium_sp011038645=0.0|Corynebacterium_sp011038735=0.0|Corynebacterium_sp013978595=0.0|Corynebacterium_sp014117265=0.0|Corynebacterium_sp014217255=0.0|Corynebacterium_sp014262665=0.0|Corynebacterium_sp014267345=0.0|Corynebacterium_sp014490555=0.0|Corynebacterium_sp014490575=0.0|Corynebacterium_sp014490595=0.0|Corynebacterium_sp014522205=0.0|Corynebacterium_sp900618065=0.0|Corynebacterium_sp902782855=0.0|Corynebacterium_sphenisci=0.0|Corynebacterium_spheniscorum=0.0|Corynebacterium_sputi=0.0|Corynebacterium_striatum=0.0|Corynebacterium_suranareeae=0.0|Corynebacterium_tapiri=0.0|Corynebacterium_terpenotabidum=0.0|Corynebacterium_testudinoris=0.0|Corynebacterium_timonense=0.0|Corynebacterium_tuberculostearicum_C=0.0|Corynebacterium_tuberculostearicum=0.0|Corynebacterium_ulceribovis=0.0|Corynebacterium_urealyticum=0.0|Corynebacterium_urinapleomorphum=0.0|Corynebacterium_uterequi=0.0|Corynebacterium_variabile=0.0|Corynebacterium_vitaeruminis_A=0.0|Corynebacterium_xerosis=0.0	PFAM_domain_|_Aminotran_1_2_|_Aminotransferase class I and II; aSDomain_|_Aminotran_1_2_|_NA
Corynebacterium	GCF_1	T1PKS:107.00000000000001; terpene:2.5; NRPS:3.5; NA:395.0	OG0001445	hypothetical protein	62	1	0.0103093	1287	FALSE	48	48	0.13	0.24	2.34	0.7	0.42	0.78	0.173968	0.00056191	19	0.113095	1.39395e-11	-0.522	0	-0.522|Corynebacterium_diphtheriae	NA|NA	2.76961	1	Corynebacterium_diphtheriae=0.6585365853658537|Corynebacterium_flavescens=0.5|Corynebacterium_glutamicum=0.14285714285714285|Corynebacterium_kefirresidentii=0.3333333333333333|Corynebacterium_macginleyi=1.0|Corynebacterium_massiliense=1.0|Corynebacterium_minutissimum_B=1.0|Corynebacterium_pollutisoli=1.0|Corynebacterium_simulans=0.3|Corynebacterium_sp001807205=0.16666666666666666|Corynebacterium_sp001812805=1.0|Corynebacterium_sp002967075=1.0|Corynebacterium_sp003716585=1.0|Corynebacterium_sp003955685=1.0|Corynebacterium_sp011038735=0.5|Corynebacterium_sp900539985=1.0|Corynebacterium_stationis=0.16666666666666666|Corynebacterium_ulcerans=0.1|Corynebacterium_vitaeruminis=0.5|Corynebacterium_accolens=0.0|Corynebacterium_afermentans=0.0|Corynebacterium_ammoniagenes=0.0|Corynebacterium_amycolatum_A=0.0|Corynebacterium_amycolatum=0.0|Corynebacterium_appendicis=0.0|Corynebacterium_aquilae=0.0|Corynebacterium_argentoratense=0.0|Corynebacterium_atypicum=0.0|Corynebacterium_aurimucosum_C=0.0|Corynebacterium_aurimucosum_E=0.0|Corynebacterium_aurimucosum=0.0|Corynebacterium_auriscanis=0.0|Corynebacterium_bouchesdurhonense=0.0|Corynebacterium_bovis=0.0|Corynebacterium_callunae=0.0|Corynebacterium_camporealensis=0.0|Corynebacterium_canis=0.0|Corynebacterium_capitovis=0.0|Corynebacterium_casei=0.0|Corynebacterium_caspium=0.0|Corynebacterium_choanis=0.0|Corynebacterium_ciconiae=0.0|Corynebacterium_coyleae=0.0|Corynebacterium_crudilactis=0.0|Corynebacterium_cystitidis=0.0|Corynebacterium_dentalis=0.0|Corynebacterium_deserti=0.0|Corynebacterium_doosanense=0.0|Corynebacterium_durum=0.0|Corynebacterium_efficiens=0.0|Corynebacterium_endometrii=0.0|Corynebacterium_epidermidicanis=0.0|Corynebacterium_falsenii_A=0.0|Corynebacterium_falsenii=0.0|Corynebacterium_fournieri=0.0|Corynebacterium_frankenforstense=0.0|Corynebacterium_freiburgense=0.0|Corynebacterium_freneyi=0.0|Corynebacterium_genitalium_A=0.0|Corynebacterium_geronticis=0.0|Corynebacterium_glaucum_A=0.0|Corynebacterium_glucuronolyticum=0.0|Corynebacterium_glyciniphilum=0.0|Corynebacterium_gottingense=0.0|Corynebacterium_halotolerans_A=0.0|Corynebacterium_halotolerans=0.0|Corynebacterium_heidelbergense=0.0|Corynebacterium_humireducens=0.0|Corynebacterium_imitans=0.0|Corynebacterium_jeddahense=0.0|Corynebacterium_jeikeium_A=0.0|Corynebacterium_jeikeium_C=0.0|Corynebacterium_jeikeium=0.0|Corynebacterium_kroppenstedtii_A=0.0|Corynebacterium_kroppenstedtii_B=0.0|Corynebacterium_kroppenstedtii=0.0|Corynebacterium_kutscheri=0.0|Corynebacterium_lactis_A=0.0|Corynebacterium_lactis=0.0|Corynebacterium_lipophiloflavum=0.0|Corynebacterium_lowii=0.0|Corynebacterium_lubricantis=0.0|Corynebacterium_marinum=0.0|Corynebacterium_maris=0.0|Corynebacterium_mastitidis=0.0|Corynebacterium_matruchotii=0.0|Corynebacterium_minutissimum_A=0.0|Corynebacterium_minutissimum=0.0|Corynebacterium_mucifaciens=0.0|Corynebacterium_mustelae=0.0|Corynebacterium_mycetoides=0.0|Corynebacterium_nuruki=0.0|Corynebacterium_oculi=0.0|Corynebacterium_otitidis=0.0|Corynebacterium_pacaense=0.0|Corynebacterium_pelargi=0.0|Corynebacterium_phocae=0.0|Corynebacterium_phoceense=0.0|Corynebacterium_pilosum=0.0|Corynebacterium_propinquum=0.0|Corynebacterium_provencense=0.0|Corynebacterium_pseudodiphtheriticum=0.0|Corynebacterium_pseudopelargi=0.0|Corynebacterium_pseudotuberculosis=0.0|Corynebacterium_pyruviciproducens=0.0|Corynebacterium_renale=0.0|Corynebacterium_resistens=0.0|Corynebacterium_riegelii=0.0|Corynebacterium_rouxii=0.0|Corynebacterium_sanguinis=0.0|Corynebacterium_senegalense=0.0|Corynebacterium_silvaticum=0.0|Corynebacterium_singulare=0.0|Corynebacterium_sp000478175=0.0|Corynebacterium_sp001764565=0.0|Corynebacterium_sp001767255=0.0|Corynebacterium_sp001806875=0.0|Corynebacterium_sp001807265=0.0|Corynebacterium_sp001807485=0.0|Corynebacterium_sp001815935=0.0|Corynebacterium_sp001815985=0.0|Corynebacterium_sp001831515=0.0|Corynebacterium_sp001836165=0.0|Corynebacterium_sp001875665=0.0|Corynebacterium_sp001875725=0.0|Corynebacterium_sp001942345=0.0|Corynebacterium_sp002339505=0.0|Corynebacterium_sp002363255=0.0|Corynebacterium_sp002994655=0.0|Corynebacterium_sp003065405=0.0|Corynebacterium_sp003070865=0.0|Corynebacterium_sp007904105=0.0|Corynebacterium_sp008930665=0.0|Corynebacterium_sp009026825=0.0|Corynebacterium_sp009734385=0.0|Corynebacterium_sp009734405=0.0|Corynebacterium_sp009734425=0.0|Corynebacterium_sp011038645=0.0|Corynebacterium_sp013978595=0.0|Corynebacterium_sp014117265=0.0|Corynebacterium_sp014217255=0.0|Corynebacterium_sp014262665=0.0|Corynebacterium_sp014267345=0.0|Corynebacterium_sp014490555=0.0|Corynebacterium_sp014490575=0.0|Corynebacterium_sp014490595=0.0|Corynebacterium_sp014522205=0.0|Corynebacterium_sp900618065=0.0|Corynebacterium_sp902782855=0.0|Corynebacterium_sphenisci=0.0|Corynebacterium_spheniscorum=0.0|Corynebacterium_sputi=0.0|Corynebacterium_striatum=0.0|Corynebacterium_suranareeae=0.0|Corynebacterium_tapiri=0.0|Corynebacterium_terpenotabidum=0.0|Corynebacterium_testudinoris=0.0|Corynebacterium_timonense=0.0|Corynebacterium_tuberculostearicum_C=0.0|Corynebacterium_tuberculostearicum=0.0|Corynebacterium_tuscaniense=0.0|Corynebacterium_ulceribovis=0.0|Corynebacterium_urealyticum=0.0|Corynebacterium_urinapleomorphum=0.0|Corynebacterium_uterequi=0.0|Corynebacterium_variabile=0.0|Corynebacterium_vitaeruminis_A=0.0|Corynebacterium_xerosis=0.0	PFAM_domain_|_YibE_F_|_YibE/F-like protein
Corynebacterium	GCF_1	T1PKS:107.00000000000001; terpene:2.5; NRPS:3.5; NA:395.0	OG0002051	Lysylphosphatidylglycerol biosynthesis bifunctional protein LysX	63	1	0.0444444	3147	FALSE	27	27	0.07	0.05	-1.14	0.06	0.01	1.01	0.0567685	0	1	0.00595238	1.95288e-24	-1.143	0	-1.143|Corynebacterium_diphtheriae	NA|NA	0	NA	Corynebacterium_diphtheriae=0.6585365853658537|Corynebacterium_accolens=0.0|Corynebacterium_afermentans=0.0|Corynebacterium_ammoniagenes=0.0|Corynebacterium_amycolatum_A=0.0|Corynebacterium_amycolatum=0.0|Corynebacterium_appendicis=0.0|Corynebacterium_aquilae=0.0|Corynebacterium_argentoratense=0.0|Corynebacterium_atypicum=0.0|Corynebacterium_aurimucosum_C=0.0|Corynebacterium_aurimucosum_E=0.0|Corynebacterium_aurimucosum=0.0|Corynebacterium_auriscanis=0.0|Corynebacterium_bouchesdurhonense=0.0|Corynebacterium_bovis=0.0|Corynebacterium_callunae=0.0|Corynebacterium_camporealensis=0.0|Corynebacterium_canis=0.0|Corynebacterium_capitovis=0.0|Corynebacterium_casei=0.0|Corynebacterium_caspium=0.0|Corynebacterium_choanis=0.0|Corynebacterium_ciconiae=0.0|Corynebacterium_coyleae=0.0|Corynebacterium_crudilactis=0.0|Corynebacterium_cystitidis=0.0|Corynebacterium_dentalis=0.0|Corynebacterium_deserti=0.0|Corynebacterium_doosanense=0.0|Corynebacterium_durum=0.0|Corynebacterium_efficiens=0.0|Corynebacterium_endometrii=0.0|Corynebacterium_epidermidicanis=0.0|Corynebacterium_falsenii_A=0.0|Corynebacterium_falsenii=0.0|Corynebacterium_flavescens=0.0|Corynebacterium_fournieri=0.0|Corynebacterium_frankenforstense=0.0|Corynebacterium_freiburgense=0.0|Corynebacterium_freneyi=0.0|Corynebacterium_genitalium_A=0.0|Corynebacterium_geronticis=0.0|Corynebacterium_glaucum_A=0.0|Corynebacterium_glucuronolyticum=0.0|Corynebacterium_glutamicum=0.0|Corynebacterium_glyciniphilum=0.0|Corynebacterium_gottingense=0.0|Corynebacterium_halotolerans_A=0.0|Corynebacterium_halotolerans=0.0|Corynebacterium_heidelbergense=0.0|Corynebacterium_humireducens=0.0|Corynebacterium_imitans=0.0|Corynebacterium_jeddahense=0.0|Corynebacterium_jeikeium_A=0.0|Corynebacterium_jeikeium_C=0.0|Corynebacterium_jeikeium=0.0|Corynebacterium_kefirresidentii=0.0|Corynebacterium_kroppenstedtii_A=0.0|Corynebacterium_kroppenstedtii_B=0.0|Corynebacterium_kroppenstedtii=0.0|Corynebacterium_kutscheri=0.0|Corynebacterium_lactis_A=0.0|Corynebacterium_lactis=0.0|Corynebacterium_lipophiloflavum=0.0|Corynebacterium_lowii=0.0|Corynebacterium_lubricantis=0.0|Corynebacterium_macginleyi=0.0|Corynebacterium_marinum=0.0|Corynebacterium_maris=0.0|Corynebacterium_massiliense=0.0|Corynebacterium_mastitidis=0.0|Corynebacterium_matruchotii=0.0|Corynebacterium_minutissimum_A=0.0|Corynebacterium_minutissimum_B=0.0|Corynebacterium_minutissimum=0.0|Corynebacterium_mucifaciens=0.0|Corynebacterium_mustelae=0.0|Corynebacterium_mycetoides=0.0|Corynebacterium_nuruki=0.0|Corynebacterium_oculi=0.0|Corynebacterium_otitidis=0.0|Corynebacterium_pacaense=0.0|Corynebacterium_pelargi=0.0|Corynebacterium_phocae=0.0|Corynebacterium_phoceense=0.0|Corynebacterium_pilosum=0.0|Corynebacterium_pollutisoli=0.0|Corynebacterium_propinquum=0.0|Corynebacterium_provencense=0.0|Corynebacterium_pseudodiphtheriticum=0.0|Corynebacterium_pseudopelargi=0.0|Corynebacterium_pseudotuberculosis=0.0|Corynebacterium_pyruviciproducens=0.0|Corynebacterium_renale=0.0|Corynebacterium_resistens=0.0|Corynebacterium_riegelii=0.0|Corynebacterium_rouxii=0.0|Corynebacterium_sanguinis=0.0|Corynebacterium_senegalense=0.0|Corynebacterium_silvaticum=0.0|Corynebacterium_simulans=0.0|Corynebacterium_singulare=0.0|Corynebacterium_sp000478175=0.0|Corynebacterium_sp001764565=0.0|Corynebacterium_sp001767255=0.0|Corynebacterium_sp001806875=0.0|Corynebacterium_sp001807205=0.0|Corynebacterium_sp001807265=0.0|Corynebacterium_sp001807485=0.0|Corynebacterium_sp001812805=0.0|Corynebacterium_sp001815935=0.0|Corynebacterium_sp001815985=0.0|Corynebacterium_sp001831515=0.0|Corynebacterium_sp001836165=0.0|Corynebacterium_sp001875665=0.0|Corynebacterium_sp001875725=0.0|Corynebacterium_sp001942345=0.0|Corynebacterium_sp002339505=0.0|Corynebacterium_sp002363255=0.0|Corynebacterium_sp002967075=0.0|Corynebacterium_sp002994655=0.0|Corynebacterium_sp003065405=0.0|Corynebacterium_sp003070865=0.0|Corynebacterium_sp003716585=0.0|Corynebacterium_sp003955685=0.0|Corynebacterium_sp007904105=0.0|Corynebacterium_sp008930665=0.0|Corynebacterium_sp009026825=0.0|Corynebacterium_sp009734385=0.0|Corynebacterium_sp009734405=0.0|Corynebacterium_sp009734425=0.0|Corynebacterium_sp011038645=0.0|Corynebacterium_sp011038735=0.0|Corynebacterium_sp013978595=0.0|Corynebacterium_sp014117265=0.0|Corynebacterium_sp014217255=0.0|Corynebacterium_sp014262665=0.0|Corynebacterium_sp014267345=0.0|Corynebacterium_sp014490555=0.0|Corynebacterium_sp014490575=0.0|Corynebacterium_sp014490595=0.0|Corynebacterium_sp014522205=0.0|Corynebacterium_sp900539985=0.0|Corynebacterium_sp900618065=0.0|Corynebacterium_sp902782855=0.0|Corynebacterium_sphenisci=0.0|Corynebacterium_spheniscorum=0.0|Corynebacterium_sputi=0.0|Corynebacterium_stationis=0.0|Corynebacterium_striatum=0.0|Corynebacterium_suranareeae=0.0|Corynebacterium_tapiri=0.0|Corynebacterium_terpenotabidum=0.0|Corynebacterium_testudinoris=0.0|Corynebacterium_timonense=0.0|Corynebacterium_tuberculostearicum_C=0.0|Corynebacterium_tuberculostearicum=0.0|Corynebacterium_tuscaniense=0.0|Corynebacterium_ulcerans=0.0|Corynebacterium_ulceribovis=0.0|Corynebacterium_urealyticum=0.0|Corynebacterium_urinapleomorphum=0.0|Corynebacterium_uterequi=0.0|Corynebacterium_variabile=0.0|Corynebacterium_vitaeruminis_A=0.0|Corynebacterium_vitaeruminis=0.0|Corynebacterium_xerosis=0.0	PFAM_domain_|_tRNA-synt_2_TM_|_Transmembrane region of lysyl-tRNA synthetase; PFAM_domain_|_tRNA_anti-codon_|_OB-fold nucleic acid binding domain; PFAM_domain_|_tRNA-synt_2_|_tRNA synthetases class II (D, K and N); PFAM_domain_|_DUF2156_|_Uncharacterised conserved protein (DUF2156)
Corynebacterium	GCF_1	T1PKS:107.00000000000001; terpene:2.5; NRPS:3.5; NA:395.0	OG0002445	hypothetical protein	64	0	0.0344828	675	FALSE	27	27	0.07	0.14	0.16	0.08	0.04	0.99	0.119498	0	1	0.00595238	1.95288e-24	0.158	0	NA|NA	0.158|Corynebacterium_diphtheriae	0	NA	Corynebacterium_diphtheriae=0.6585365853658537|Corynebacterium_accolens=0.0|Corynebacterium_afermentans=0.0|Corynebacterium_ammoniagenes=0.0|Corynebacterium_amycolatum_A=0.0|Corynebacterium_amycolatum=0.0|Corynebacterium_appendicis=0.0|Corynebacterium_aquilae=0.0|Corynebacterium_argentoratense=0.0|Corynebacterium_atypicum=0.0|Corynebacterium_aurimucosum_C=0.0|Corynebacterium_aurimucosum_E=0.0|Corynebacterium_aurimucosum=0.0|Corynebacterium_auriscanis=0.0|Corynebacterium_bouchesdurhonense=0.0|Corynebacterium_bovis=0.0|Corynebacterium_callunae=0.0|Corynebacterium_camporealensis=0.0|Corynebacterium_canis=0.0|Corynebacterium_capitovis=0.0|Corynebacterium_casei=0.0|Corynebacterium_caspium=0.0|Corynebacterium_choanis=0.0|Corynebacterium_ciconiae=0.0|Corynebacterium_coyleae=0.0|Corynebacterium_crudilactis=0.0|Corynebacterium_cystitidis=0.0|Corynebacterium_dentalis=0.0|Corynebacterium_deserti=0.0|Corynebacterium_doosanense=0.0|Corynebacterium_durum=0.0|Corynebacterium_efficiens=0.0|Corynebacterium_endometrii=0.0|Corynebacterium_epidermidicanis=0.0|Corynebacterium_falsenii_A=0.0|Corynebacterium_falsenii=0.0|Corynebacterium_flavescens=0.0|Corynebacterium_fournieri=0.0|Corynebacterium_frankenforstense=0.0|Corynebacterium_freiburgense=0.0|Corynebacterium_freneyi=0.0|Corynebacterium_genitalium_A=0.0|Corynebacterium_geronticis=0.0|Corynebacterium_glaucum_A=0.0|Corynebacterium_glucuronolyticum=0.0|Corynebacterium_glutamicum=0.0|Corynebacterium_glyciniphilum=0.0|Corynebacterium_gottingense=0.0|Corynebacterium_halotolerans_A=0.0|Corynebacterium_halotolerans=0.0|Corynebacterium_heidelbergense=0.0|Corynebacterium_humireducens=0.0|Corynebacterium_imitans=0.0|Corynebacterium_jeddahense=0.0|Corynebacterium_jeikeium_A=0.0|Corynebacterium_jeikeium_C=0.0|Corynebacterium_jeikeium=0.0|Corynebacterium_kefirresidentii=0.0|Corynebacterium_kroppenstedtii_A=0.0|Corynebacterium_kroppenstedtii_B=0.0|Corynebacterium_kroppenstedtii=0.0|Corynebacterium_kutscheri=0.0|Corynebacterium_lactis_A=0.0|Corynebacterium_lactis=0.0|Corynebacterium_lipophiloflavum=0.0|Corynebacterium_lowii=0.0|Corynebacterium_lubricantis=0.0|Corynebacterium_macginleyi=0.0|Corynebacterium_marinum=0.0|Corynebacterium_maris=0.0|Corynebacterium_massiliense=0.0|Corynebacterium_mastitidis=0.0|Corynebacterium_matruchotii=0.0|Corynebacterium_minutissimum_A=0.0|Corynebacterium_minutissimum_B=0.0|Corynebacterium_minutissimum=0.0|Corynebacterium_mucifaciens=0.0|Corynebacterium_mustelae=0.0|Corynebacterium_mycetoides=0.0|Corynebacterium_nuruki=0.0|Corynebacterium_oculi=0.0|Corynebacterium_otitidis=0.0|Corynebacterium_pacaense=0.0|Corynebacterium_pelargi=0.0|Corynebacterium_phocae=0.0|Corynebacterium_phoceense=0.0|Corynebacterium_pilosum=0.0|Corynebacterium_pollutisoli=0.0|Corynebacterium_propinquum=0.0|Corynebacterium_provencense=0.0|Corynebacterium_pseudodiphtheriticum=0.0|Corynebacterium_pseudopelargi=0.0|Corynebacterium_pseudotuberculosis=0.0|Corynebacterium_pyruviciproducens=0.0|Corynebacterium_renale=0.0|Corynebacterium_resistens=0.0|Corynebacterium_riegelii=0.0|Corynebacterium_rouxii=0.0|Corynebacterium_sanguinis=0.0|Corynebacterium_senegalense=0.0|Corynebacterium_silvaticum=0.0|Corynebacterium_simulans=0.0|Corynebacterium_singulare=0.0|Corynebacterium_sp000478175=0.0|Corynebacterium_sp001764565=0.0|Corynebacterium_sp001767255=0.0|Corynebacterium_sp001806875=0.0|Corynebacterium_sp001807205=0.0|Corynebacterium_sp001807265=0.0|Corynebacterium_sp001807485=0.0|Corynebacterium_sp001812805=0.0|Corynebacterium_sp001815935=0.0|Corynebacterium_sp001815985=0.0|Corynebacterium_sp001831515=0.0|Corynebacterium_sp001836165=0.0|Corynebacterium_sp001875665=0.0|Corynebacterium_sp001875725=0.0|Corynebacterium_sp001942345=0.0|Corynebacterium_sp002339505=0.0|Corynebacterium_sp002363255=0.0|Corynebacterium_sp002967075=0.0|Corynebacterium_sp002994655=0.0|Corynebacterium_sp003065405=0.0|Corynebacterium_sp003070865=0.0|Corynebacterium_sp003716585=0.0|Corynebacterium_sp003955685=0.0|Corynebacterium_sp007904105=0.0|Corynebacterium_sp008930665=0.0|Corynebacterium_sp009026825=0.0|Corynebacterium_sp009734385=0.0|Corynebacterium_sp009734405=0.0|Corynebacterium_sp009734425=0.0|Corynebacterium_sp011038645=0.0|Corynebacterium_sp011038735=0.0|Corynebacterium_sp013978595=0.0|Corynebacterium_sp014117265=0.0|Corynebacterium_sp014217255=0.0|Corynebacterium_sp014262665=0.0|Corynebacterium_sp014267345=0.0|Corynebacterium_sp014490555=0.0|Corynebacterium_sp014490575=0.0|Corynebacterium_sp014490595=0.0|Corynebacterium_sp014522205=0.0|Corynebacterium_sp900539985=0.0|Corynebacterium_sp900618065=0.0|Corynebacterium_sp902782855=0.0|Corynebacterium_sphenisci=0.0|Corynebacterium_spheniscorum=0.0|Corynebacterium_sputi=0.0|Corynebacterium_stationis=0.0|Corynebacterium_striatum=0.0|Corynebacterium_suranareeae=0.0|Corynebacterium_tapiri=0.0|Corynebacterium_terpenotabidum=0.0|Corynebacterium_testudinoris=0.0|Corynebacterium_timonense=0.0|Corynebacterium_tuberculostearicum_C=0.0|Corynebacterium_tuberculostearicum=0.0|Corynebacterium_tuscaniense=0.0|Corynebacterium_ulcerans=0.0|Corynebacterium_ulceribovis=0.0|Corynebacterium_urealyticum=0.0|Corynebacterium_urinapleomorphum=0.0|Corynebacterium_uterequi=0.0|Corynebacterium_variabile=0.0|Corynebacterium_vitaeruminis_A=0.0|Corynebacterium_vitaeruminis=0.0|Corynebacterium_xerosis=0.0	PFAM_domain_|_Abhydrolase_6_|_Alpha/beta hydrolase family; PFAM_domain_|_Abhydrolase_1_|_alpha/beta hydrolase fold
Corynebacterium	GCF_1	T1PKS:107.00000000000001; terpene:2.5; NRPS:3.5; NA:395.0	OG0002455	hypothetical protein	65	1	0.26087	705	FALSE	1	1	0	0	NA	0	0	NA	NA	NA	1	0.00595238	0.00636675	NA	NA	NA|NA	NA|NA	0	NA	Corynebacterium_sp007904105=1.0|Corynebacterium_accolens=0.0|Corynebacterium_afermentans=0.0|Corynebacterium_ammoniagenes=0.0|Corynebacterium_amycolatum_A=0.0|Corynebacterium_amycolatum=0.0|Corynebacterium_appendicis=0.0|Corynebacterium_aquilae=0.0|Corynebacterium_argentoratense=0.0|Corynebacterium_atypicum=0.0|Corynebacterium_aurimucosum_C=0.0|Corynebacterium_aurimucosum_E=0.0|Corynebacterium_aurimucosum=0.0|Corynebacterium_auriscanis=0.0|Corynebacterium_bouchesdurhonense=0.0|Corynebacterium_bovis=0.0|Corynebacterium_callunae=0.0|Corynebacterium_camporealensis=0.0|Corynebacterium_canis=0.0|Corynebacterium_capitovis=0.0|Corynebacterium_casei=0.0|Corynebacterium_caspium=0.0|Corynebacterium_choanis=0.0|Corynebacterium_ciconiae=0.0|Corynebacterium_coyleae=0.0|Corynebacterium_crudilactis=0.0|Corynebacterium_cystitidis=0.0|Corynebacterium_dentalis=0.0|Corynebacterium_deserti=0.0|Corynebacterium_diphtheriae=0.0|Corynebacterium_doosanense=0.0|Corynebacterium_durum=0.0|Corynebacterium_efficiens=0.0|Corynebacterium_endometrii=0.0|Corynebacterium_epidermidicanis=0.0|Corynebacterium_falsenii_A=0.0|Corynebacterium_falsenii=0.0|Corynebacterium_flavescens=0.0|Corynebacterium_fournieri=0.0|Corynebacterium_frankenforstense=0.0|Corynebacterium_freiburgense=0.0|Corynebacterium_freneyi=0.0|Corynebacterium_genitalium_A=0.0|Corynebacterium_geronticis=0.0|Corynebacterium_glaucum_A=0.0|Corynebacterium_glucuronolyticum=0.0|Corynebacterium_glutamicum=0.0|Corynebacterium_glyciniphilum=0.0|Corynebacterium_gottingense=0.0|Corynebacterium_halotolerans_A=0.0|Corynebacterium_halotolerans=0.0|Corynebacterium_heidelbergense=0.0|Corynebacterium_humireducens=0.0|Corynebacterium_imitans=0.0|Corynebacterium_jeddahense=0.0|Corynebacterium_jeikeium_A=0.0|Corynebacterium_jeikeium_C=0.0|Corynebacterium_jeikeium=0.0|Corynebacterium_kefirresidentii=0.0|Corynebacterium_kroppenstedtii_A=0.0|Corynebacterium_kroppenstedtii_B=0.0|Corynebacterium_kroppenstedtii=0.0|Corynebacterium_kutscheri=0.0|Corynebacterium_lactis_A=0.0|Corynebacterium_lactis=0.0|Corynebacterium_lipophiloflavum=0.0|Corynebacterium_lowii=0.0|Corynebacterium_lubricantis=0.0|Corynebacterium_macginleyi=0.0|Corynebacterium_marinum=0.0|Corynebacterium_maris=0.0|Corynebacterium_massiliense=0.0|Corynebacterium_mastitidis=0.0|Corynebacterium_matruchotii=0.0|Corynebacterium_minutissimum_A=0.0|Corynebacterium_minutissimum_B=0.0|Corynebacterium_minutissimum=0.0|Corynebacterium_mucifaciens=0.0|Corynebacterium_mustelae=0.0|Corynebacterium_mycetoides=0.0|Corynebacterium_nuruki=0.0|Corynebacterium_oculi=0.0|Corynebacterium_otitidis=0.0|Corynebacterium_pacaense=0.0|Corynebacterium_pelargi=0.0|Corynebacterium_phocae=0.0|Corynebacterium_phoceense=0.0|Corynebacterium_pilosum=0.0|Corynebacterium_pollutisoli=0.0|Corynebacterium_propinquum=0.0|Corynebacterium_provencense=0.0|Corynebacterium_pseudodiphtheriticum=0.0|Corynebacterium_pseudopelargi=0.0|Corynebacterium_pseudotuberculosis=0.0|Corynebacterium_pyruviciproducens=0.0|Corynebacterium_renale=0.0|Corynebacterium_resistens=0.0|Corynebacterium_riegelii=0.0|Corynebacterium_rouxii=0.0|Corynebacterium_sanguinis=0.0|Corynebacterium_senegalense=0.0|Corynebacterium_silvaticum=0.0|Corynebacterium_simulans=0.0|Corynebacterium_singulare=0.0|Corynebacterium_sp000478175=0.0|Corynebacterium_sp001764565=0.0|Corynebacterium_sp001767255=0.0|Corynebacterium_sp001806875=0.0|Corynebacterium_sp001807205=0.0|Corynebacterium_sp001807265=0.0|Corynebacterium_sp001807485=0.0|Corynebacterium_sp001812805=0.0|Corynebacterium_sp001815935=0.0|Corynebacterium_sp001815985=0.0|Corynebacterium_sp001831515=0.0|Corynebacterium_sp001836165=0.0|Corynebacterium_sp001875665=0.0|Corynebacterium_sp001875725=0.0|Corynebacterium_sp001942345=0.0|Corynebacterium_sp002339505=0.0|Corynebacterium_sp002363255=0.0|Corynebacterium_sp002967075=0.0|Corynebacterium_sp002994655=0.0|Corynebacterium_sp003065405=0.0|Corynebacterium_sp003070865=0.0|Corynebacterium_sp003716585=0.0|Corynebacterium_sp003955685=0.0|Corynebacterium_sp008930665=0.0|Corynebacterium_sp009026825=0.0|Corynebacterium_sp009734385=0.0|Corynebacterium_sp009734405=0.0|Corynebacterium_sp009734425=0.0|Corynebacterium_sp011038645=0.0|Corynebacterium_sp011038735=0.0|Corynebacterium_sp013978595=0.0|Corynebacterium_sp014117265=0.0|Corynebacterium_sp014217255=0.0|Corynebacterium_sp014262665=0.0|Corynebacterium_sp014267345=0.0|Corynebacterium_sp014490555=0.0|Corynebacterium_sp014490575=0.0|Corynebacterium_sp014490595=0.0|Corynebacterium_sp014522205=0.0|Corynebacterium_sp900539985=0.0|Corynebacterium_sp900618065=0.0|Corynebacterium_sp902782855=0.0|Corynebacterium_sphenisci=0.0|Corynebacterium_spheniscorum=0.0|Corynebacterium_sputi=0.0|Corynebacterium_stationis=0.0|Corynebacterium_striatum=0.0|Corynebacterium_suranareeae=0.0|Corynebacterium_tapiri=0.0|Corynebacterium_terpenotabidum=0.0|Corynebacterium_testudinoris=0.0|Corynebacterium_timonense=0.0|Corynebacterium_tuberculostearicum_C=0.0|Corynebacterium_tuberculostearicum=0.0|Corynebacterium_tuscaniense=0.0|Corynebacterium_ulcerans=0.0|Corynebacterium_ulceribovis=0.0|Corynebacterium_urealyticum=0.0|Corynebacterium_urinapleomorphum=0.0|Corynebacterium_uterequi=0.0|Corynebacterium_variabile=0.0|Corynebacterium_vitaeruminis_A=0.0|Corynebacterium_vitaeruminis=0.0|Corynebacterium_xerosis=0.0	PFAM_domain_|_TetR_N_|_Bacterial regulatory proteins, tetR family
Corynebacterium	GCF_1	T1PKS:107.00000000000001; terpene:2.5; NRPS:3.5; NA:395.0	OG0000040	Riboflavin transporter RibZ; Antiseptic resistance protein	66	0	0.613445	1464	FALSE	5	5	0.01	0.1	-0.85	0.56	0.05	0.95	0.234858	0	2	0.0119048	2.2673e-06	1.001	0	NA|NA	1.001|Corynebacterium_glucuronolyticum	0.721928	0.987357	Corynebacterium_glucuronolyticum=1.0|Corynebacterium_sp007904105=1.0|Corynebacterium_accolens=0.0|Corynebacterium_afermentans=0.0|Corynebacterium_ammoniagenes=0.0|Corynebacterium_amycolatum_A=0.0|Corynebacterium_amycolatum=0.0|Corynebacterium_appendicis=0.0|Corynebacterium_aquilae=0.0|Corynebacterium_argentoratense=0.0|Corynebacterium_atypicum=0.0|Corynebacterium_aurimucosum_C=0.0|Corynebacterium_aurimucosum_E=0.0|Corynebacterium_aurimucosum=0.0|Corynebacterium_auriscanis=0.0|Corynebacterium_bouchesdurhonense=0.0|Corynebacterium_bovis=0.0|Corynebacterium_callunae=0.0|Corynebacterium_camporealensis=0.0|Corynebacterium_canis=0.0|Corynebacterium_capitovis=0.0|Corynebacterium_casei=0.0|Corynebacterium_caspium=0.0|Corynebacterium_choanis=0.0|Corynebacterium_ciconiae=0.0|Corynebacterium_coyleae=0.0|Corynebacterium_crudilactis=0.0|Corynebacterium_cystitidis=0.0|Corynebacterium_dentalis=0.0|Corynebacterium_deserti=0.0|Corynebacterium_diphtheriae=0.0|Corynebacterium_doosanense=0.0|Corynebacterium_durum=0.0|Corynebacterium_efficiens=0.0|Corynebacterium_endometrii=0.0|Corynebacterium_epidermidicanis=0.0|Corynebacterium_falsenii_A=0.0|Corynebacterium_falsenii=0.0|Corynebacterium_flavescens=0.0|Corynebacterium_fournieri=0.0|Corynebacterium_frankenforstense=0.0|Corynebacterium_freiburgense=0.0|Corynebacterium_freneyi=0.0|Corynebacterium_genitalium_A=0.0|Corynebacterium_geronticis=0.0|Corynebacterium_glaucum_A=0.0|Corynebacterium_glutamicum=0.0|Corynebacterium_glyciniphilum=0.0|Corynebacterium_gottingense=0.0|Corynebacterium_halotolerans_A=0.0|Corynebacterium_halotolerans=0.0|Corynebacterium_heidelbergense=0.0|Corynebacterium_humireducens=0.0|Corynebacterium_imitans=0.0|Corynebacterium_jeddahense=0.0|Corynebacterium_jeikeium_A=0.0|Corynebacterium_jeikeium_C=0.0|Corynebacterium_jeikeium=0.0|Corynebacterium_kefirresidentii=0.0|Corynebacterium_kroppenstedtii_A=0.0|Corynebacterium_kroppenstedtii_B=0.0|Corynebacterium_kroppenstedtii=0.0|Corynebacterium_kutscheri=0.0|Corynebacterium_lactis_A=0.0|Corynebacterium_lactis=0.0|Corynebacterium_lipophiloflavum=0.0|Corynebacterium_lowii=0.0|Corynebacterium_lubricantis=0.0|Corynebacterium_macginleyi=0.0|Corynebacterium_marinum=0.0|Corynebacterium_maris=0.0|Corynebacterium_massiliense=0.0|Corynebacterium_mastitidis=0.0|Corynebacterium_matruchotii=0.0|Corynebacterium_minutissimum_A=0.0|Corynebacterium_minutissimum_B=0.0|Corynebacterium_minutissimum=0.0|Corynebacterium_mucifaciens=0.0|Corynebacterium_mustelae=0.0|Corynebacterium_mycetoides=0.0|Corynebacterium_nuruki=0.0|Corynebacterium_oculi=0.0|Corynebacterium_otitidis=0.0|Corynebacterium_pacaense=0.0|Corynebacterium_pelargi=0.0|Corynebacterium_phocae=0.0|Corynebacterium_phoceense=0.0|Corynebacterium_pilosum=0.0|Corynebacterium_pollutisoli=0.0|Corynebacterium_propinquum=0.0|Corynebacterium_provencense=0.0|Corynebacterium_pseudodiphtheriticum=0.0|Corynebacterium_pseudopelargi=0.0|Corynebacterium_pseudotuberculosis=0.0|Corynebacterium_pyruviciproducens=0.0|Corynebacterium_renale=0.0|Corynebacterium_resistens=0.0|Corynebacterium_riegelii=0.0|Corynebacterium_rouxii=0.0|Corynebacterium_sanguinis=0.0|Corynebacterium_senegalense=0.0|Corynebacterium_silvaticum=0.0|Corynebacterium_simulans=0.0|Corynebacterium_singulare=0.0|Corynebacterium_sp000478175=0.0|Corynebacterium_sp001764565=0.0|Corynebacterium_sp001767255=0.0|Corynebacterium_sp001806875=0.0|Corynebacterium_sp001807205=0.0|Corynebacterium_sp001807265=0.0|Corynebacterium_sp001807485=0.0|Corynebacterium_sp001812805=0.0|Corynebacterium_sp001815935=0.0|Corynebacterium_sp001815985=0.0|Corynebacterium_sp001831515=0.0|Corynebacterium_sp001836165=0.0|Corynebacterium_sp001875665=0.0|Corynebacterium_sp001875725=0.0|Corynebacterium_sp001942345=0.0|Corynebacterium_sp002339505=0.0|Corynebacterium_sp002363255=0.0|Corynebacterium_sp002967075=0.0|Corynebacterium_sp002994655=0.0|Corynebacterium_sp003065405=0.0|Corynebacterium_sp003070865=0.0|Corynebacterium_sp003716585=0.0|Corynebacterium_sp003955685=0.0|Corynebacterium_sp008930665=0.0|Corynebacterium_sp009026825=0.0|Corynebacterium_sp009734385=0.0|Corynebacterium_sp009734405=0.0|Corynebacterium_sp009734425=0.0|Corynebacterium_sp011038645=0.0|Corynebacterium_sp011038735=0.0|Corynebacterium_sp013978595=0.0|Corynebacterium_sp014117265=0.0|Corynebacterium_sp014217255=0.0|Corynebacterium_sp014262665=0.0|Corynebacterium_sp014267345=0.0|Corynebacterium_sp014490555=0.0|Corynebacterium_sp014490575=0.0|Corynebacterium_sp014490595=0.0|Corynebacterium_sp014522205=0.0|Corynebacterium_sp900539985=0.0|Corynebacterium_sp900618065=0.0|Corynebacterium_sp902782855=0.0|Corynebacterium_sphenisci=0.0|Corynebacterium_spheniscorum=0.0|Corynebacterium_sputi=0.0|Corynebacterium_stationis=0.0|Corynebacterium_striatum=0.0|Corynebacterium_suranareeae=0.0|Corynebacterium_tapiri=0.0|Corynebacterium_terpenotabidum=0.0|Corynebacterium_testudinoris=0.0|Corynebacterium_timonense=0.0|Corynebacterium_tuberculostearicum_C=0.0|Corynebacterium_tuberculostearicum=0.0|Corynebacterium_tuscaniense=0.0|Corynebacterium_ulcerans=0.0|Corynebacterium_ulceribovis=0.0|Corynebacterium_urealyticum=0.0|Corynebacterium_urinapleomorphum=0.0|Corynebacterium_uterequi=0.0|Corynebacterium_variabile=0.0|Corynebacterium_vitaeruminis_A=0.0|Corynebacterium_vitaeruminis=0.0|Corynebacterium_xerosis=0.0	PFAM_domain_|_MFS_1_|_Major Facilitator Superfamily
Corynebacterium	GCF_1	T1PKS:107.00000000000001; terpene:2.5; NRPS:3.5; NA:395.0	OG0004724	hypothetical protein	67	0	0	444	FALSE	1	1	0	0	NA	0	0	NA	NA	NA	1	0.00595238	0.00636675	NA	NA	NA|NA	NA|NA	0	NA	Corynebacterium_sp007904105=1.0|Corynebacterium_accolens=0.0|Corynebacterium_afermentans=0.0|Corynebacterium_ammoniagenes=0.0|Corynebacterium_amycolatum_A=0.0|Corynebacterium_amycolatum=0.0|Corynebacterium_appendicis=0.0|Corynebacterium_aquilae=0.0|Corynebacterium_argentoratense=0.0|Corynebacterium_atypicum=0.0|Corynebacterium_aurimucosum_C=0.0|Corynebacterium_aurimucosum_E=0.0|Corynebacterium_aurimucosum=0.0|Corynebacterium_auriscanis=0.0|Corynebacterium_bouchesdurhonense=0.0|Corynebacterium_bovis=0.0|Corynebacterium_callunae=0.0|Corynebacterium_camporealensis=0.0|Corynebacterium_canis=0.0|Corynebacterium_capitovis=0.0|Corynebacterium_casei=0.0|Corynebacterium_caspium=0.0|Corynebacterium_choanis=0.0|Corynebacterium_ciconiae=0.0|Corynebacterium_coyleae=0.0|Corynebacterium_crudilactis=0.0|Corynebacterium_cystitidis=0.0|Corynebacterium_dentalis=0.0|Corynebacterium_deserti=0.0|Corynebacterium_diphtheriae=0.0|Corynebacterium_doosanense=0.0|Corynebacterium_durum=0.0|Corynebacterium_efficiens=0.0|Corynebacterium_endometrii=0.0|Corynebacterium_epidermidicanis=0.0|Corynebacterium_falsenii_A=0.0|Corynebacterium_falsenii=0.0|Corynebacterium_flavescens=0.0|Corynebacterium_fournieri=0.0|Corynebacterium_frankenforstense=0.0|Corynebacterium_freiburgense=0.0|Corynebacterium_freneyi=0.0|Corynebacterium_genitalium_A=0.0|Corynebacterium_geronticis=0.0|Corynebacterium_glaucum_A=0.0|Corynebacterium_glucuronolyticum=0.0|Corynebacterium_glutamicum=0.0|Corynebacterium_glyciniphilum=0.0|Corynebacterium_gottingense=0.0|Corynebacterium_halotolerans_A=0.0|Corynebacterium_halotolerans=0.0|Corynebacterium_heidelbergense=0.0|Corynebacterium_humireducens=0.0|Corynebacterium_imitans=0.0|Corynebacterium_jeddahense=0.0|Corynebacterium_jeikeium_A=0.0|Corynebacterium_jeikeium_C=0.0|Corynebacterium_jeikeium=0.0|Corynebacterium_kefirresidentii=0.0|Corynebacterium_kroppenstedtii_A=0.0|Corynebacterium_kroppenstedtii_B=0.0|Corynebacterium_kroppenstedtii=0.0|Corynebacterium_kutscheri=0.0|Corynebacterium_lactis_A=0.0|Corynebacterium_lactis=0.0|Corynebacterium_lipophiloflavum=0.0|Corynebacterium_lowii=0.0|Corynebacterium_lubricantis=0.0|Corynebacterium_macginleyi=0.0|Corynebacterium_marinum=0.0|Corynebacterium_maris=0.0|Corynebacterium_massiliense=0.0|Corynebacterium_mastitidis=0.0|Corynebacterium_matruchotii=0.0|Corynebacterium_minutissimum_A=0.0|Corynebacterium_minutissimum_B=0.0|Corynebacterium_minutissimum=0.0|Corynebacterium_mucifaciens=0.0|Corynebacterium_mustelae=0.0|Corynebacterium_mycetoides=0.0|Corynebacterium_nuruki=0.0|Corynebacterium_oculi=0.0|Corynebacterium_otitidis=0.0|Corynebacterium_pacaense=0.0|Corynebacterium_pelargi=0.0|Corynebacterium_phocae=0.0|Corynebacterium_phoceense=0.0|Corynebacterium_pilosum=0.0|Corynebacterium_pollutisoli=0.0|Corynebacterium_propinquum=0.0|Corynebacterium_provencense=0.0|Corynebacterium_pseudodiphtheriticum=0.0|Corynebacterium_pseudopelargi=0.0|Corynebacterium_pseudotuberculosis=0.0|Corynebacterium_pyruviciproducens=0.0|Corynebacterium_renale=0.0|Corynebacterium_resistens=0.0|Corynebacterium_riegelii=0.0|Corynebacterium_rouxii=0.0|Corynebacterium_sanguinis=0.0|Corynebacterium_senegalense=0.0|Corynebacterium_silvaticum=0.0|Corynebacterium_simulans=0.0|Corynebacterium_singulare=0.0|Corynebacterium_sp000478175=0.0|Corynebacterium_sp001764565=0.0|Corynebacterium_sp001767255=0.0|Corynebacterium_sp001806875=0.0|Corynebacterium_sp001807205=0.0|Corynebacterium_sp001807265=0.0|Corynebacterium_sp001807485=0.0|Corynebacterium_sp001812805=0.0|Corynebacterium_sp001815935=0.0|Corynebacterium_sp001815985=0.0|Corynebacterium_sp001831515=0.0|Corynebacterium_sp001836165=0.0|Corynebacterium_sp001875665=0.0|Corynebacterium_sp001875725=0.0|Corynebacterium_sp001942345=0.0|Corynebacterium_sp002339505=0.0|Corynebacterium_sp002363255=0.0|Corynebacterium_sp002967075=0.0|Corynebacterium_sp002994655=0.0|Corynebacterium_sp003065405=0.0|Corynebacterium_sp003070865=0.0|Corynebacterium_sp003716585=0.0|Corynebacterium_sp003955685=0.0|Corynebacterium_sp008930665=0.0|Corynebacterium_sp009026825=0.0|Corynebacterium_sp009734385=0.0|Corynebacterium_sp009734405=0.0|Corynebacterium_sp009734425=0.0|Corynebacterium_sp011038645=0.0|Corynebacterium_sp011038735=0.0|Corynebacterium_sp013978595=0.0|Corynebacterium_sp014117265=0.0|Corynebacterium_sp014217255=0.0|Corynebacterium_sp014262665=0.0|Corynebacterium_sp014267345=0.0|Corynebacterium_sp014490555=0.0|Corynebacterium_sp014490575=0.0|Corynebacterium_sp014490595=0.0|Corynebacterium_sp014522205=0.0|Corynebacterium_sp900539985=0.0|Corynebacterium_sp900618065=0.0|Corynebacterium_sp902782855=0.0|Corynebacterium_sphenisci=0.0|Corynebacterium_spheniscorum=0.0|Corynebacterium_sputi=0.0|Corynebacterium_stationis=0.0|Corynebacterium_striatum=0.0|Corynebacterium_suranareeae=0.0|Corynebacterium_tapiri=0.0|Corynebacterium_terpenotabidum=0.0|Corynebacterium_testudinoris=0.0|Corynebacterium_timonense=0.0|Corynebacterium_tuberculostearicum_C=0.0|Corynebacterium_tuberculostearicum=0.0|Corynebacterium_tuscaniense=0.0|Corynebacterium_ulcerans=0.0|Corynebacterium_ulceribovis=0.0|Corynebacterium_urealyticum=0.0|Corynebacterium_urinapleomorphum=0.0|Corynebacterium_uterequi=0.0|Corynebacterium_variabile=0.0|Corynebacterium_vitaeruminis_A=0.0|Corynebacterium_vitaeruminis=0.0|Corynebacterium_xerosis=0.0
Corynebacterium	GCF_1	T1PKS:107.00000000000001; terpene:2.5; NRPS:3.5; NA:395.0	OG0000031	hypothetical protein	68	1	0.779661	1206	FALSE	7	6	0.02	0.92	-0.61	0.4	0.15	0.32	0	0	5	0.0297619	0.0458312	NA	NA	NA|NA	NA|NA	2.25163	1	Corynebacterium_aurimucosum_C=0.0625|Corynebacterium_aurimucosum=1.0|Corynebacterium_jeikeium=0.16666666666666666|Corynebacterium_macginleyi=1.0|Corynebacterium_striatum=0.2222222222222222|Corynebacterium_accolens=0.0|Corynebacterium_afermentans=0.0|Corynebacterium_ammoniagenes=0.0|Corynebacterium_amycolatum_A=0.0|Corynebacterium_amycolatum=0.0|Corynebacterium_appendicis=0.0|Corynebacterium_aquilae=0.0|Corynebacterium_argentoratense=0.0|Corynebacterium_atypicum=0.0|Corynebacterium_aurimucosum_E=0.0|Corynebacterium_auriscanis=0.0|Corynebacterium_bouchesdurhonense=0.0|Corynebacterium_bovis=0.0|Corynebacterium_callunae=0.0|Corynebacterium_camporealensis=0.0|Corynebacterium_canis=0.0|Corynebacterium_capitovis=0.0|Corynebacterium_casei=0.0|Corynebacterium_caspium=0.0|Corynebacterium_choanis=0.0|Corynebacterium_ciconiae=0.0|Corynebacterium_coyleae=0.0|Corynebacterium_crudilactis=0.0|Corynebacterium_cystitidis=0.0|Corynebacterium_dentalis=0.0|Corynebacterium_deserti=0.0|Corynebacterium_diphtheriae=0.0|Corynebacterium_doosanense=0.0|Corynebacterium_durum=0.0|Corynebacterium_efficiens=0.0|Corynebacterium_endometrii=0.0|Corynebacterium_epidermidicanis=0.0|Corynebacterium_falsenii_A=0.0|Corynebacterium_falsenii=0.0|Corynebacterium_flavescens=0.0|Corynebacterium_fournieri=0.0|Corynebacterium_frankenforstense=0.0|Corynebacterium_freiburgense=0.0|Corynebacterium_freneyi=0.0|Corynebacterium_genitalium_A=0.0|Corynebacterium_geronticis=0.0|Corynebacterium_glaucum_A=0.0|Corynebacterium_glucuronolyticum=0.0|Corynebacterium_glutamicum=0.0|Corynebacterium_glyciniphilum=0.0|Corynebacterium_gottingense=0.0|Corynebacterium_halotolerans_A=0.0|Corynebacterium_halotolerans=0.0|Corynebacterium_heidelbergense=0.0|Corynebacterium_humireducens=0.0|Corynebacterium_imitans=0.0|Corynebacterium_jeddahense=0.0|Corynebacterium_jeikeium_A=0.0|Corynebacterium_jeikeium_C=0.0|Corynebacterium_kefirresidentii=0.0|Corynebacterium_kroppenstedtii_A=0.0|Corynebacterium_kroppenstedtii_B=0.0|Corynebacterium_kroppenstedtii=0.0|Corynebacterium_kutscheri=0.0|Corynebacterium_lactis_A=0.0|Corynebacterium_lactis=0.0|Corynebacterium_lipophiloflavum=0.0|Corynebacterium_lowii=0.0|Corynebacterium_lubricantis=0.0|Corynebacterium_marinum=0.0|Corynebacterium_maris=0.0|Corynebacterium_massiliense=0.0|Corynebacterium_mastitidis=0.0|Corynebacterium_matruchotii=0.0|Corynebacterium_minutissimum_A=0.0|Corynebacterium_minutissimum_B=0.0|Corynebacterium_minutissimum=0.0|Corynebacterium_mucifaciens=0.0|Corynebacterium_mustelae=0.0|Corynebacterium_mycetoides=0.0|Corynebacterium_nuruki=0.0|Corynebacterium_oculi=0.0|Corynebacterium_otitidis=0.0|Corynebacterium_pacaense=0.0|Corynebacterium_pelargi=0.0|Corynebacterium_phocae=0.0|Corynebacterium_phoceense=0.0|Corynebacterium_pilosum=0.0|Corynebacterium_pollutisoli=0.0|Corynebacterium_propinquum=0.0|Corynebacterium_provencense=0.0|Corynebacterium_pseudodiphtheriticum=0.0|Corynebacterium_pseudopelargi=0.0|Corynebacterium_pseudotuberculosis=0.0|Corynebacterium_pyruviciproducens=0.0|Corynebacterium_renale=0.0|Corynebacterium_resistens=0.0|Corynebacterium_riegelii=0.0|Corynebacterium_rouxii=0.0|Corynebacterium_sanguinis=0.0|Corynebacterium_senegalense=0.0|Corynebacterium_silvaticum=0.0|Corynebacterium_simulans=0.0|Corynebacterium_singulare=0.0|Corynebacterium_sp000478175=0.0|Corynebacterium_sp001764565=0.0|Corynebacterium_sp001767255=0.0|Corynebacterium_sp001806875=0.0|Corynebacterium_sp001807205=0.0|Corynebacterium_sp001807265=0.0|Corynebacterium_sp001807485=0.0|Corynebacterium_sp001812805=0.0|Corynebacterium_sp001815935=0.0|Corynebacterium_sp001815985=0.0|Corynebacterium_sp001831515=0.0|Corynebacterium_sp001836165=0.0|Corynebacterium_sp001875665=0.0|Corynebacterium_sp001875725=0.0|Corynebacterium_sp001942345=0.0|Corynebacterium_sp002339505=0.0|Corynebacterium_sp002363255=0.0|Corynebacterium_sp002967075=0.0|Corynebacterium_sp002994655=0.0|Corynebacterium_sp003065405=0.0|Corynebacterium_sp003070865=0.0|Corynebacterium_sp003716585=0.0|Corynebacterium_sp003955685=0.0|Corynebacterium_sp007904105=0.0|Corynebacterium_sp008930665=0.0|Corynebacterium_sp009026825=0.0|Corynebacterium_sp009734385=0.0|Corynebacterium_sp009734405=0.0|Corynebacterium_sp009734425=0.0|Corynebacterium_sp011038645=0.0|Corynebacterium_sp011038735=0.0|Corynebacterium_sp013978595=0.0|Corynebacterium_sp014117265=0.0|Corynebacterium_sp014217255=0.0|Corynebacterium_sp014262665=0.0|Corynebacterium_sp014267345=0.0|Corynebacterium_sp014490555=0.0|Corynebacterium_sp014490575=0.0|Corynebacterium_sp014490595=0.0|Corynebacterium_sp014522205=0.0|Corynebacterium_sp900539985=0.0|Corynebacterium_sp900618065=0.0|Corynebacterium_sp902782855=0.0|Corynebacterium_sphenisci=0.0|Corynebacterium_spheniscorum=0.0|Corynebacterium_sputi=0.0|Corynebacterium_stationis=0.0|Corynebacterium_suranareeae=0.0|Corynebacterium_tapiri=0.0|Corynebacterium_terpenotabidum=0.0|Corynebacterium_testudinoris=0.0|Corynebacterium_timonense=0.0|Corynebacterium_tuberculostearicum_C=0.0|Corynebacterium_tuberculostearicum=0.0|Corynebacterium_tuscaniense=0.0|Corynebacterium_ulcerans=0.0|Corynebacterium_ulceribovis=0.0|Corynebacterium_urealyticum=0.0|Corynebacterium_urinapleomorphum=0.0|Corynebacterium_uterequi=0.0|Corynebacterium_variabile=0.0|Corynebacterium_vitaeruminis_A=0.0|Corynebacterium_vitaeruminis=0.0|Corynebacterium_xerosis=0.0	PFAM_domain_|_DEDD_Tnp_IS110_|_Transposase; PFAM_domain_|_Transposase_20_|_Transposase IS116/IS110/IS902 family
Corynebacterium	GCF_1	T1PKS:107.00000000000001; terpene:2.5; NRPS:3.5; NA:395.0	OG0000021	Glycine betaine/carnitine/choline transport ATP-binding protein OpuCA; Taurine import ATP-binding protein TauB; Trehalose import ATP-binding protein SugC; Carnitine transport ATP-binding protein OpuCA	69	0	0.612069	918	FALSE	6	6	0.02	0.42	2.15	0.78	0.62	0.47	0.49853	0	6	0.0357143	0.166648	NA	NA	NA|NA	NA|NA	2.58496	1	Corynebacterium_afermentans=0.3333333333333333|Corynebacterium_canis=1.0|Corynebacterium_doosanense=1.0|Corynebacterium_freneyi=0.5|Corynebacterium_sp002363255=0.5|Corynebacterium_sp900539985=1.0|Corynebacterium_accolens=0.0|Corynebacterium_ammoniagenes=0.0|Corynebacterium_amycolatum_A=0.0|Corynebacterium_amycolatum=0.0|Corynebacterium_appendicis=0.0|Corynebacterium_aquilae=0.0|Corynebacterium_argentoratense=0.0|Corynebacterium_atypicum=0.0|Corynebacterium_aurimucosum_C=0.0|Corynebacterium_aurimucosum_E=0.0|Corynebacterium_aurimucosum=0.0|Corynebacterium_auriscanis=0.0|Corynebacterium_bouchesdurhonense=0.0|Corynebacterium_bovis=0.0|Corynebacterium_callunae=0.0|Corynebacterium_camporealensis=0.0|Corynebacterium_capitovis=0.0|Corynebacterium_casei=0.0|Corynebacterium_caspium=0.0|Corynebacterium_choanis=0.0|Corynebacterium_ciconiae=0.0|Corynebacterium_coyleae=0.0|Corynebacterium_crudilactis=0.0|Corynebacterium_cystitidis=0.0|Corynebacterium_dentalis=0.0|Corynebacterium_deserti=0.0|Corynebacterium_diphtheriae=0.0|Corynebacterium_durum=0.0|Corynebacterium_efficiens=0.0|Corynebacterium_endometrii=0.0|Corynebacterium_epidermidicanis=0.0|Corynebacterium_falsenii_A=0.0|Corynebacterium_falsenii=0.0|Corynebacterium_flavescens=0.0|Corynebacterium_fournieri=0.0|Corynebacterium_frankenforstense=0.0|Corynebacterium_freiburgense=0.0|Corynebacterium_genitalium_A=0.0|Corynebacterium_geronticis=0.0|Corynebacterium_glaucum_A=0.0|Corynebacterium_glucuronolyticum=0.0|Corynebacterium_glutamicum=0.0|Corynebacterium_glyciniphilum=0.0|Corynebacterium_gottingense=0.0|Corynebacterium_halotolerans_A=0.0|Corynebacterium_halotolerans=0.0|Corynebacterium_heidelbergense=0.0|Corynebacterium_humireducens=0.0|Corynebacterium_imitans=0.0|Corynebacterium_jeddahense=0.0|Corynebacterium_jeikeium_A=0.0|Corynebacterium_jeikeium_C=0.0|Corynebacterium_jeikeium=0.0|Corynebacterium_kefirresidentii=0.0|Corynebacterium_kroppenstedtii_A=0.0|Corynebacterium_kroppenstedtii_B=0.0|Corynebacterium_kroppenstedtii=0.0|Corynebacterium_kutscheri=0.0|Corynebacterium_lactis_A=0.0|Corynebacterium_lactis=0.0|Corynebacterium_lipophiloflavum=0.0|Corynebacterium_lowii=0.0|Corynebacterium_lubricantis=0.0|Corynebacterium_macginleyi=0.0|Corynebacterium_marinum=0.0|Corynebacterium_maris=0.0|Corynebacterium_massiliense=0.0|Corynebacterium_mastitidis=0.0|Corynebacterium_matruchotii=0.0|Corynebacterium_minutissimum_A=0.0|Corynebacterium_minutissimum_B=0.0|Corynebacterium_minutissimum=0.0|Corynebacterium_mucifaciens=0.0|Corynebacterium_mustelae=0.0|Corynebacterium_mycetoides=0.0|Corynebacterium_nuruki=0.0|Corynebacterium_oculi=0.0|Corynebacterium_otitidis=0.0|Corynebacterium_pacaense=0.0|Corynebacterium_pelargi=0.0|Corynebacterium_phocae=0.0|Corynebacterium_phoceense=0.0|Corynebacterium_pilosum=0.0|Corynebacterium_pollutisoli=0.0|Corynebacterium_propinquum=0.0|Corynebacterium_provencense=0.0|Corynebacterium_pseudodiphtheriticum=0.0|Corynebacterium_pseudopelargi=0.0|Corynebacterium_pseudotuberculosis=0.0|Corynebacterium_pyruviciproducens=0.0|Corynebacterium_renale=0.0|Corynebacterium_resistens=0.0|Corynebacterium_riegelii=0.0|Corynebacterium_rouxii=0.0|Corynebacterium_sanguinis=0.0|Corynebacterium_senegalense=0.0|Corynebacterium_silvaticum=0.0|Corynebacterium_simulans=0.0|Corynebacterium_singulare=0.0|Corynebacterium_sp000478175=0.0|Corynebacterium_sp001764565=0.0|Corynebacterium_sp001767255=0.0|Corynebacterium_sp001806875=0.0|Corynebacterium_sp001807205=0.0|Corynebacterium_sp001807265=0.0|Corynebacterium_sp001807485=0.0|Corynebacterium_sp001812805=0.0|Corynebacterium_sp001815935=0.0|Corynebacterium_sp001815985=0.0|Corynebacterium_sp001831515=0.0|Corynebacterium_sp001836165=0.0|Corynebacterium_sp001875665=0.0|Corynebacterium_sp001875725=0.0|Corynebacterium_sp001942345=0.0|Corynebacterium_sp002339505=0.0|Corynebacterium_sp002967075=0.0|Corynebacterium_sp002994655=0.0|Corynebacterium_sp003065405=0.0|Corynebacterium_sp003070865=0.0|Corynebacterium_sp003716585=0.0|Corynebacterium_sp003955685=0.0|Corynebacterium_sp007904105=0.0|Corynebacterium_sp008930665=0.0|Corynebacterium_sp009026825=0.0|Corynebacterium_sp009734385=0.0|Corynebacterium_sp009734405=0.0|Corynebacterium_sp009734425=0.0|Corynebacterium_sp011038645=0.0|Corynebacterium_sp011038735=0.0|Corynebacterium_sp013978595=0.0|Corynebacterium_sp014117265=0.0|Corynebacterium_sp014217255=0.0|Corynebacterium_sp014262665=0.0|Corynebacterium_sp014267345=0.0|Corynebacterium_sp014490555=0.0|Corynebacterium_sp014490575=0.0|Corynebacterium_sp014490595=0.0|Corynebacterium_sp014522205=0.0|Corynebacterium_sp900618065=0.0|Corynebacterium_sp902782855=0.0|Corynebacterium_sphenisci=0.0|Corynebacterium_spheniscorum=0.0|Corynebacterium_sputi=0.0|Corynebacterium_stationis=0.0|Corynebacterium_striatum=0.0|Corynebacterium_suranareeae=0.0|Corynebacterium_tapiri=0.0|Corynebacterium_terpenotabidum=0.0|Corynebacterium_testudinoris=0.0|Corynebacterium_timonense=0.0|Corynebacterium_tuberculostearicum_C=0.0|Corynebacterium_tuberculostearicum=0.0|Corynebacterium_tuscaniense=0.0|Corynebacterium_ulcerans=0.0|Corynebacterium_ulceribovis=0.0|Corynebacterium_urealyticum=0.0|Corynebacterium_urinapleomorphum=0.0|Corynebacterium_uterequi=0.0|Corynebacterium_variabile=0.0|Corynebacterium_vitaeruminis_A=0.0|Corynebacterium_vitaeruminis=0.0|Corynebacterium_xerosis=0.0	PFAM_domain_|_TOBE_2_|_TOBE domain; PFAM_domain_|_ABC_tran_|_ABC transporter
Corynebacterium	GCF_1	T1PKS:107.00000000000001; terpene:2.5; NRPS:3.5; NA:395.0	OG0001471	Trehalose-binding lipoprotein LpqY; putative ABC transporter-binding protein	70	1	0.0322581	1290	FALSE	3	3	0.01	0.06	NA	0.38	0.38	1.07	NA	NA	3	0.0178571	0.0461144	NA	NA	NA|NA	NA|NA	1.58496	1	Corynebacterium_doosanense=1.0|Corynebacterium_sp900539985=1.0|Corynebacterium_stationis=0.16666666666666666|Corynebacterium_accolens=0.0|Corynebacterium_afermentans=0.0|Corynebacterium_ammoniagenes=0.0|Corynebacterium_amycolatum_A=0.0|Corynebacterium_amycolatum=0.0|Corynebacterium_appendicis=0.0|Corynebacterium_aquilae=0.0|Corynebacterium_argentoratense=0.0|Corynebacterium_atypicum=0.0|Corynebacterium_aurimucosum_C=0.0|Corynebacterium_aurimucosum_E=0.0|Corynebacterium_aurimucosum=0.0|Corynebacterium_auriscanis=0.0|Corynebacterium_bouchesdurhonense=0.0|Corynebacterium_bovis=0.0|Corynebacterium_callunae=0.0|Corynebacterium_camporealensis=0.0|Corynebacterium_canis=0.0|Corynebacterium_capitovis=0.0|Corynebacterium_casei=0.0|Corynebacterium_caspium=0.0|Corynebacterium_choanis=0.0|Corynebacterium_ciconiae=0.0|Corynebacterium_coyleae=0.0|Corynebacterium_crudilactis=0.0|Corynebacterium_cystitidis=0.0|Corynebacterium_dentalis=0.0|Corynebacterium_deserti=0.0|Corynebacterium_diphtheriae=0.0|Corynebacterium_durum=0.0|Corynebacterium_efficiens=0.0|Corynebacterium_endometrii=0.0|Corynebacterium_epidermidicanis=0.0|Corynebacterium_falsenii_A=0.0|Corynebacterium_falsenii=0.0|Corynebacterium_flavescens=0.0|Corynebacterium_fournieri=0.0|Corynebacterium_frankenforstense=0.0|Corynebacterium_freiburgense=0.0|Corynebacterium_freneyi=0.0|Corynebacterium_genitalium_A=0.0|Corynebacterium_geronticis=0.0|Corynebacterium_glaucum_A=0.0|Corynebacterium_glucuronolyticum=0.0|Corynebacterium_glutamicum=0.0|Corynebacterium_glyciniphilum=0.0|Corynebacterium_gottingense=0.0|Corynebacterium_halotolerans_A=0.0|Corynebacterium_halotolerans=0.0|Corynebacterium_heidelbergense=0.0|Corynebacterium_humireducens=0.0|Corynebacterium_imitans=0.0|Corynebacterium_jeddahense=0.0|Corynebacterium_jeikeium_A=0.0|Corynebacterium_jeikeium_C=0.0|Corynebacterium_jeikeium=0.0|Corynebacterium_kefirresidentii=0.0|Corynebacterium_kroppenstedtii_A=0.0|Corynebacterium_kroppenstedtii_B=0.0|Corynebacterium_kroppenstedtii=0.0|Corynebacterium_kutscheri=0.0|Corynebacterium_lactis_A=0.0|Corynebacterium_lactis=0.0|Corynebacterium_lipophiloflavum=0.0|Corynebacterium_lowii=0.0|Corynebacterium_lubricantis=0.0|Corynebacterium_macginleyi=0.0|Corynebacterium_marinum=0.0|Corynebacterium_maris=0.0|Corynebacterium_massiliense=0.0|Corynebacterium_mastitidis=0.0|Corynebacterium_matruchotii=0.0|Corynebacterium_minutissimum_A=0.0|Corynebacterium_minutissimum_B=0.0|Corynebacterium_minutissimum=0.0|Corynebacterium_mucifaciens=0.0|Corynebacterium_mustelae=0.0|Corynebacterium_mycetoides=0.0|Corynebacterium_nuruki=0.0|Corynebacterium_oculi=0.0|Corynebacterium_otitidis=0.0|Corynebacterium_pacaense=0.0|Corynebacterium_pelargi=0.0|Corynebacterium_phocae=0.0|Corynebacterium_phoceense=0.0|Corynebacterium_pilosum=0.0|Corynebacterium_pollutisoli=0.0|Corynebacterium_propinquum=0.0|Corynebacterium_provencense=0.0|Corynebacterium_pseudodiphtheriticum=0.0|Corynebacterium_pseudopelargi=0.0|Corynebacterium_pseudotuberculosis=0.0|Corynebacterium_pyruviciproducens=0.0|Corynebacterium_renale=0.0|Corynebacterium_resistens=0.0|Corynebacterium_riegelii=0.0|Corynebacterium_rouxii=0.0|Corynebacterium_sanguinis=0.0|Corynebacterium_senegalense=0.0|Corynebacterium_silvaticum=0.0|Corynebacterium_simulans=0.0|Corynebacterium_singulare=0.0|Corynebacterium_sp000478175=0.0|Corynebacterium_sp001764565=0.0|Corynebacterium_sp001767255=0.0|Corynebacterium_sp001806875=0.0|Corynebacterium_sp001807205=0.0|Corynebacterium_sp001807265=0.0|Corynebacterium_sp001807485=0.0|Corynebacterium_sp001812805=0.0|Corynebacterium_sp001815935=0.0|Corynebacterium_sp001815985=0.0|Corynebacterium_sp001831515=0.0|Corynebacterium_sp001836165=0.0|Corynebacterium_sp001875665=0.0|Corynebacterium_sp001875725=0.0|Corynebacterium_sp001942345=0.0|Corynebacterium_sp002339505=0.0|Corynebacterium_sp002363255=0.0|Corynebacterium_sp002967075=0.0|Corynebacterium_sp002994655=0.0|Corynebacterium_sp003065405=0.0|Corynebacterium_sp003070865=0.0|Corynebacterium_sp003716585=0.0|Corynebacterium_sp003955685=0.0|Corynebacterium_sp007904105=0.0|Corynebacterium_sp008930665=0.0|Corynebacterium_sp009026825=0.0|Corynebacterium_sp009734385=0.0|Corynebacterium_sp009734405=0.0|Corynebacterium_sp009734425=0.0|Corynebacterium_sp011038645=0.0|Corynebacterium_sp011038735=0.0|Corynebacterium_sp013978595=0.0|Corynebacterium_sp014117265=0.0|Corynebacterium_sp014217255=0.0|Corynebacterium_sp014262665=0.0|Corynebacterium_sp014267345=0.0|Corynebacterium_sp014490555=0.0|Corynebacterium_sp014490575=0.0|Corynebacterium_sp014490595=0.0|Corynebacterium_sp014522205=0.0|Corynebacterium_sp900618065=0.0|Corynebacterium_sp902782855=0.0|Corynebacterium_sphenisci=0.0|Corynebacterium_spheniscorum=0.0|Corynebacterium_sputi=0.0|Corynebacterium_striatum=0.0|Corynebacterium_suranareeae=0.0|Corynebacterium_tapiri=0.0|Corynebacterium_terpenotabidum=0.0|Corynebacterium_testudinoris=0.0|Corynebacterium_timonense=0.0|Corynebacterium_tuberculostearicum_C=0.0|Corynebacterium_tuberculostearicum=0.0|Corynebacterium_tuscaniense=0.0|Corynebacterium_ulcerans=0.0|Corynebacterium_ulceribovis=0.0|Corynebacterium_urealyticum=0.0|Corynebacterium_urinapleomorphum=0.0|Corynebacterium_uterequi=0.0|Corynebacterium_variabile=0.0|Corynebacterium_vitaeruminis_A=0.0|Corynebacterium_vitaeruminis=0.0|Corynebacterium_xerosis=0.0	PFAM_domain_|_SBP_bac_1_|_Bacterial extracellular solute-binding protein
Corynebacterium	GCF_1	T1PKS:107.00000000000001; terpene:2.5; NRPS:3.5; NA:395.0	OG0000019	Manganese transport system membrane protein MntB	71	0	0.864407	849	FALSE	4	4	0.01	0.17	1.94	0.71	0.43	0.43	0.581577	0	3	0.0178571	0.004205	NA	NA	NA|NA	NA|NA	1.5	1	Corynebacterium_kutscheri=1.0|Corynebacterium_matruchotii=0.3333333333333333|Corynebacterium_provencense=0.6666666666666666|Corynebacterium_accolens=0.0|Corynebacterium_afermentans=0.0|Corynebacterium_ammoniagenes=0.0|Corynebacterium_amycolatum_A=0.0|Corynebacterium_amycolatum=0.0|Corynebacterium_appendicis=0.0|Corynebacterium_aquilae=0.0|Corynebacterium_argentoratense=0.0|Corynebacterium_atypicum=0.0|Corynebacterium_aurimucosum_C=0.0|Corynebacterium_aurimucosum_E=0.0|Corynebacterium_aurimucosum=0.0|Corynebacterium_auriscanis=0.0|Corynebacterium_bouchesdurhonense=0.0|Corynebacterium_bovis=0.0|Corynebacterium_callunae=0.0|Corynebacterium_camporealensis=0.0|Corynebacterium_canis=0.0|Corynebacterium_capitovis=0.0|Corynebacterium_casei=0.0|Corynebacterium_caspium=0.0|Corynebacterium_choanis=0.0|Corynebacterium_ciconiae=0.0|Corynebacterium_coyleae=0.0|Corynebacterium_crudilactis=0.0|Corynebacterium_cystitidis=0.0|Corynebacterium_dentalis=0.0|Corynebacterium_deserti=0.0|Corynebacterium_diphtheriae=0.0|Corynebacterium_doosanense=0.0|Corynebacterium_durum=0.0|Corynebacterium_efficiens=0.0|Corynebacterium_endometrii=0.0|Corynebacterium_epidermidicanis=0.0|Corynebacterium_falsenii_A=0.0|Corynebacterium_falsenii=0.0|Corynebacterium_flavescens=0.0|Corynebacterium_fournieri=0.0|Corynebacterium_frankenforstense=0.0|Corynebacterium_freiburgense=0.0|Corynebacterium_freneyi=0.0|Corynebacterium_genitalium_A=0.0|Corynebacterium_geronticis=0.0|Corynebacterium_glaucum_A=0.0|Corynebacterium_glucuronolyticum=0.0|Corynebacterium_glutamicum=0.0|Corynebacterium_glyciniphilum=0.0|Corynebacterium_gottingense=0.0|Corynebacterium_halotolerans_A=0.0|Corynebacterium_halotolerans=0.0|Corynebacterium_heidelbergense=0.0|Corynebacterium_humireducens=0.0|Corynebacterium_imitans=0.0|Corynebacterium_jeddahense=0.0|Corynebacterium_jeikeium_A=0.0|Corynebacterium_jeikeium_C=0.0|Corynebacterium_jeikeium=0.0|Corynebacterium_kefirresidentii=0.0|Corynebacterium_kroppenstedtii_A=0.0|Corynebacterium_kroppenstedtii_B=0.0|Corynebacterium_kroppenstedtii=0.0|Corynebacterium_lactis_A=0.0|Corynebacterium_lactis=0.0|Corynebacterium_lipophiloflavum=0.0|Corynebacterium_lowii=0.0|Corynebacterium_lubricantis=0.0|Corynebacterium_macginleyi=0.0|Corynebacterium_marinum=0.0|Corynebacterium_maris=0.0|Corynebacterium_massiliense=0.0|Corynebacterium_mastitidis=0.0|Corynebacterium_minutissimum_A=0.0|Corynebacterium_minutissimum_B=0.0|Corynebacterium_minutissimum=0.0|Corynebacterium_mucifaciens=0.0|Corynebacterium_mustelae=0.0|Corynebacterium_mycetoides=0.0|Corynebacterium_nuruki=0.0|Corynebacterium_oculi=0.0|Corynebacterium_otitidis=0.0|Corynebacterium_pacaense=0.0|Corynebacterium_pelargi=0.0|Corynebacterium_phocae=0.0|Corynebacterium_phoceense=0.0|Corynebacterium_pilosum=0.0|Corynebacterium_pollutisoli=0.0|Corynebacterium_propinquum=0.0|Corynebacterium_pseudodiphtheriticum=0.0|Corynebacterium_pseudopelargi=0.0|Corynebacterium_pseudotuberculosis=0.0|Corynebacterium_pyruviciproducens=0.0|Corynebacterium_renale=0.0|Corynebacterium_resistens=0.0|Corynebacterium_riegelii=0.0|Corynebacterium_rouxii=0.0|Corynebacterium_sanguinis=0.0|Corynebacterium_senegalense=0.0|Corynebacterium_silvaticum=0.0|Corynebacterium_simulans=0.0|Corynebacterium_singulare=0.0|Corynebacterium_sp000478175=0.0|Corynebacterium_sp001764565=0.0|Corynebacterium_sp001767255=0.0|Corynebacterium_sp001806875=0.0|Corynebacterium_sp001807205=0.0|Corynebacterium_sp001807265=0.0|Corynebacterium_sp001807485=0.0|Corynebacterium_sp001812805=0.0|Corynebacterium_sp001815935=0.0|Corynebacterium_sp001815985=0.0|Corynebacterium_sp001831515=0.0|Corynebacterium_sp001836165=0.0|Corynebacterium_sp001875665=0.0|Corynebacterium_sp001875725=0.0|Corynebacterium_sp001942345=0.0|Corynebacterium_sp002339505=0.0|Corynebacterium_sp002363255=0.0|Corynebacterium_sp002967075=0.0|Corynebacterium_sp002994655=0.0|Corynebacterium_sp003065405=0.0|Corynebacterium_sp003070865=0.0|Corynebacterium_sp003716585=0.0|Corynebacterium_sp003955685=0.0|Corynebacterium_sp007904105=0.0|Corynebacterium_sp008930665=0.0|Corynebacterium_sp009026825=0.0|Corynebacterium_sp009734385=0.0|Corynebacterium_sp009734405=0.0|Corynebacterium_sp009734425=0.0|Corynebacterium_sp011038645=0.0|Corynebacterium_sp011038735=0.0|Corynebacterium_sp013978595=0.0|Corynebacterium_sp014117265=0.0|Corynebacterium_sp014217255=0.0|Corynebacterium_sp014262665=0.0|Corynebacterium_sp014267345=0.0|Corynebacterium_sp014490555=0.0|Corynebacterium_sp014490575=0.0|Corynebacterium_sp014490595=0.0|Corynebacterium_sp014522205=0.0|Corynebacterium_sp900539985=0.0|Corynebacterium_sp900618065=0.0|Corynebacterium_sp902782855=0.0|Corynebacterium_sphenisci=0.0|Corynebacterium_spheniscorum=0.0|Corynebacterium_sputi=0.0|Corynebacterium_stationis=0.0|Corynebacterium_striatum=0.0|Corynebacterium_suranareeae=0.0|Corynebacterium_tapiri=0.0|Corynebacterium_terpenotabidum=0.0|Corynebacterium_testudinoris=0.0|Corynebacterium_timonense=0.0|Corynebacterium_tuberculostearicum_C=0.0|Corynebacterium_tuberculostearicum=0.0|Corynebacterium_tuscaniense=0.0|Corynebacterium_ulcerans=0.0|Corynebacterium_ulceribovis=0.0|Corynebacterium_urealyticum=0.0|Corynebacterium_urinapleomorphum=0.0|Corynebacterium_uterequi=0.0|Corynebacterium_variabile=0.0|Corynebacterium_vitaeruminis_A=0.0|Corynebacterium_vitaeruminis=0.0|Corynebacterium_xerosis=0.0	PFAM_domain_|_ABC-3_|_ABC 3 transport family
Corynebacterium	GCF_1	T1PKS:107.00000000000001; terpene:2.5; NRPS:3.5; NA:395.0	OG0000049	ABC-type transporter ATP-binding protein EcsA; Lipopolysaccharide export system ATP-binding protein LptB; Fe(3+) dicitrate transport ATP-binding protein FecE	72	1	0.657143	639	FALSE	5	5	0.01	0.29	2.1	0.81	0.56	0.47	0.671335	0	4	0.0238095	0.00636675	NA	NA	NA|NA	NA|NA	1.92193	1	Corynebacterium_jeikeium=0.16666666666666666|Corynebacterium_kutscheri=1.0|Corynebacterium_matruchotii=0.3333333333333333|Corynebacterium_provencense=0.6666666666666666|Corynebacterium_accolens=0.0|Corynebacterium_afermentans=0.0|Corynebacterium_ammoniagenes=0.0|Corynebacterium_amycolatum_A=0.0|Corynebacterium_amycolatum=0.0|Corynebacterium_appendicis=0.0|Corynebacterium_aquilae=0.0|Corynebacterium_argentoratense=0.0|Corynebacterium_atypicum=0.0|Corynebacterium_aurimucosum_C=0.0|Corynebacterium_aurimucosum_E=0.0|Corynebacterium_aurimucosum=0.0|Corynebacterium_auriscanis=0.0|Corynebacterium_bouchesdurhonense=0.0|Corynebacterium_bovis=0.0|Corynebacterium_callunae=0.0|Corynebacterium_camporealensis=0.0|Corynebacterium_canis=0.0|Corynebacterium_capitovis=0.0|Corynebacterium_casei=0.0|Corynebacterium_caspium=0.0|Corynebacterium_choanis=0.0|Corynebacterium_ciconiae=0.0|Corynebacterium_coyleae=0.0|Corynebacterium_crudilactis=0.0|Corynebacterium_cystitidis=0.0|Corynebacterium_dentalis=0.0|Corynebacterium_deserti=0.0|Corynebacterium_diphtheriae=0.0|Corynebacterium_doosanense=0.0|Corynebacterium_durum=0.0|Corynebacterium_efficiens=0.0|Corynebacterium_endometrii=0.0|Corynebacterium_epidermidicanis=0.0|Corynebacterium_falsenii_A=0.0|Corynebacterium_falsenii=0.0|Corynebacterium_flavescens=0.0|Corynebacterium_fournieri=0.0|Corynebacterium_frankenforstense=0.0|Corynebacterium_freiburgense=0.0|Corynebacterium_freneyi=0.0|Corynebacterium_genitalium_A=0.0|Corynebacterium_geronticis=0.0|Corynebacterium_glaucum_A=0.0|Corynebacterium_glucuronolyticum=0.0|Corynebacterium_glutamicum=0.0|Corynebacterium_glyciniphilum=0.0|Corynebacterium_gottingense=0.0|Corynebacterium_halotolerans_A=0.0|Corynebacterium_halotolerans=0.0|Corynebacterium_heidelbergense=0.0|Corynebacterium_humireducens=0.0|Corynebacterium_imitans=0.0|Corynebacterium_jeddahense=0.0|Corynebacterium_jeikeium_A=0.0|Corynebacterium_jeikeium_C=0.0|Corynebacterium_kefirresidentii=0.0|Corynebacterium_kroppenstedtii_A=0.0|Corynebacterium_kroppenstedtii_B=0.0|Corynebacterium_kroppenstedtii=0.0|Corynebacterium_lactis_A=0.0|Corynebacterium_lactis=0.0|Corynebacterium_lipophiloflavum=0.0|Corynebacterium_lowii=0.0|Corynebacterium_lubricantis=0.0|Corynebacterium_macginleyi=0.0|Corynebacterium_marinum=0.0|Corynebacterium_maris=0.0|Corynebacterium_massiliense=0.0|Corynebacterium_mastitidis=0.0|Corynebacterium_minutissimum_A=0.0|Corynebacterium_minutissimum_B=0.0|Corynebacterium_minutissimum=0.0|Corynebacterium_mucifaciens=0.0|Corynebacterium_mustelae=0.0|Corynebacterium_mycetoides=0.0|Corynebacterium_nuruki=0.0|Corynebacterium_oculi=0.0|Corynebacterium_otitidis=0.0|Corynebacterium_pacaense=0.0|Corynebacterium_pelargi=0.0|Corynebacterium_phocae=0.0|Corynebacterium_phoceense=0.0|Corynebacterium_pilosum=0.0|Corynebacterium_pollutisoli=0.0|Corynebacterium_propinquum=0.0|Corynebacterium_pseudodiphtheriticum=0.0|Corynebacterium_pseudopelargi=0.0|Corynebacterium_pseudotuberculosis=0.0|Corynebacterium_pyruviciproducens=0.0|Corynebacterium_renale=0.0|Corynebacterium_resistens=0.0|Corynebacterium_riegelii=0.0|Corynebacterium_rouxii=0.0|Corynebacterium_sanguinis=0.0|Corynebacterium_senegalense=0.0|Corynebacterium_silvaticum=0.0|Corynebacterium_simulans=0.0|Corynebacterium_singulare=0.0|Corynebacterium_sp000478175=0.0|Corynebacterium_sp001764565=0.0|Corynebacterium_sp001767255=0.0|Corynebacterium_sp001806875=0.0|Corynebacterium_sp001807205=0.0|Corynebacterium_sp001807265=0.0|Corynebacterium_sp001807485=0.0|Corynebacterium_sp001812805=0.0|Corynebacterium_sp001815935=0.0|Corynebacterium_sp001815985=0.0|Corynebacterium_sp001831515=0.0|Corynebacterium_sp001836165=0.0|Corynebacterium_sp001875665=0.0|Corynebacterium_sp001875725=0.0|Corynebacterium_sp001942345=0.0|Corynebacterium_sp002339505=0.0|Corynebacterium_sp002363255=0.0|Corynebacterium_sp002967075=0.0|Corynebacterium_sp002994655=0.0|Corynebacterium_sp003065405=0.0|Corynebacterium_sp003070865=0.0|Corynebacterium_sp003716585=0.0|Corynebacterium_sp003955685=0.0|Corynebacterium_sp007904105=0.0|Corynebacterium_sp008930665=0.0|Corynebacterium_sp009026825=0.0|Corynebacterium_sp009734385=0.0|Corynebacterium_sp009734405=0.0|Corynebacterium_sp009734425=0.0|Corynebacterium_sp011038645=0.0|Corynebacterium_sp011038735=0.0|Corynebacterium_sp013978595=0.0|Corynebacterium_sp014117265=0.0|Corynebacterium_sp014217255=0.0|Corynebacterium_sp014262665=0.0|Corynebacterium_sp014267345=0.0|Corynebacterium_sp014490555=0.0|Corynebacterium_sp014490575=0.0|Corynebacterium_sp014490595=0.0|Corynebacterium_sp014522205=0.0|Corynebacterium_sp900539985=0.0|Corynebacterium_sp900618065=0.0|Corynebacterium_sp902782855=0.0|Corynebacterium_sphenisci=0.0|Corynebacterium_spheniscorum=0.0|Corynebacterium_sputi=0.0|Corynebacterium_stationis=0.0|Corynebacterium_striatum=0.0|Corynebacterium_suranareeae=0.0|Corynebacterium_tapiri=0.0|Corynebacterium_terpenotabidum=0.0|Corynebacterium_testudinoris=0.0|Corynebacterium_timonense=0.0|Corynebacterium_tuberculostearicum_C=0.0|Corynebacterium_tuberculostearicum=0.0|Corynebacterium_tuscaniense=0.0|Corynebacterium_ulcerans=0.0|Corynebacterium_ulceribovis=0.0|Corynebacterium_urealyticum=0.0|Corynebacterium_urinapleomorphum=0.0|Corynebacterium_uterequi=0.0|Corynebacterium_variabile=0.0|Corynebacterium_vitaeruminis_A=0.0|Corynebacterium_vitaeruminis=0.0|Corynebacterium_xerosis=0.0	PFAM_domain_|_ABC_tran_|_ABC transporter
Corynebacterium	GCF_1	T1PKS:107.00000000000001; terpene:2.5; NRPS:3.5; NA:395.0	OG0001768	Putative metal chaperone YciC	73	1	0.0151515	1089	FALSE	3	3	0.01	0.01	NA	0.18	0.18	1.04	NA	NA	2	0.0119048	0.00163513	NA	NA	NA|NA	NA|NA	0.918296	0.987406	Corynebacterium_provencense=0.6666666666666666|Corynebacterium_variabile=0.2|Corynebacterium_accolens=0.0|Corynebacterium_afermentans=0.0|Corynebacterium_ammoniagenes=0.0|Corynebacterium_amycolatum_A=0.0|Corynebacterium_amycolatum=0.0|Corynebacterium_appendicis=0.0|Corynebacterium_aquilae=0.0|Corynebacterium_argentoratense=0.0|Corynebacterium_atypicum=0.0|Corynebacterium_aurimucosum_C=0.0|Corynebacterium_aurimucosum_E=0.0|Corynebacterium_aurimucosum=0.0|Corynebacterium_auriscanis=0.0|Corynebacterium_bouchesdurhonense=0.0|Corynebacterium_bovis=0.0|Corynebacterium_callunae=0.0|Corynebacterium_camporealensis=0.0|Corynebacterium_canis=0.0|Corynebacterium_capitovis=0.0|Corynebacterium_casei=0.0|Corynebacterium_caspium=0.0|Corynebacterium_choanis=0.0|Corynebacterium_ciconiae=0.0|Corynebacterium_coyleae=0.0|Corynebacterium_crudilactis=0.0|Corynebacterium_cystitidis=0.0|Corynebacterium_dentalis=0.0|Corynebacterium_deserti=0.0|Corynebacterium_diphtheriae=0.0|Corynebacterium_doosanense=0.0|Corynebacterium_durum=0.0|Corynebacterium_efficiens=0.0|Corynebacterium_endometrii=0.0|Corynebacterium_epidermidicanis=0.0|Corynebacterium_falsenii_A=0.0|Corynebacterium_falsenii=0.0|Corynebacterium_flavescens=0.0|Corynebacterium_fournieri=0.0|Corynebacterium_frankenforstense=0.0|Corynebacterium_freiburgense=0.0|Corynebacterium_freneyi=0.0|Corynebacterium_genitalium_A=0.0|Corynebacterium_geronticis=0.0|Corynebacterium_glaucum_A=0.0|Corynebacterium_glucuronolyticum=0.0|Corynebacterium_glutamicum=0.0|Corynebacterium_glyciniphilum=0.0|Corynebacterium_gottingense=0.0|Corynebacterium_halotolerans_A=0.0|Corynebacterium_halotolerans=0.0|Corynebacterium_heidelbergense=0.0|Corynebacterium_humireducens=0.0|Corynebacterium_imitans=0.0|Corynebacterium_jeddahense=0.0|Corynebacterium_jeikeium_A=0.0|Corynebacterium_jeikeium_C=0.0|Corynebacterium_jeikeium=0.0|Corynebacterium_kefirresidentii=0.0|Corynebacterium_kroppenstedtii_A=0.0|Corynebacterium_kroppenstedtii_B=0.0|Corynebacterium_kroppenstedtii=0.0|Corynebacterium_kutscheri=0.0|Corynebacterium_lactis_A=0.0|Corynebacterium_lactis=0.0|Corynebacterium_lipophiloflavum=0.0|Corynebacterium_lowii=0.0|Corynebacterium_lubricantis=0.0|Corynebacterium_macginleyi=0.0|Corynebacterium_marinum=0.0|Corynebacterium_maris=0.0|Corynebacterium_massiliense=0.0|Corynebacterium_mastitidis=0.0|Corynebacterium_matruchotii=0.0|Corynebacterium_minutissimum_A=0.0|Corynebacterium_minutissimum_B=0.0|Corynebacterium_minutissimum=0.0|Corynebacterium_mucifaciens=0.0|Corynebacterium_mustelae=0.0|Corynebacterium_mycetoides=0.0|Corynebacterium_nuruki=0.0|Corynebacterium_oculi=0.0|Corynebacterium_otitidis=0.0|Corynebacterium_pacaense=0.0|Corynebacterium_pelargi=0.0|Corynebacterium_phocae=0.0|Corynebacterium_phoceense=0.0|Corynebacterium_pilosum=0.0|Corynebacterium_pollutisoli=0.0|Corynebacterium_propinquum=0.0|Corynebacterium_pseudodiphtheriticum=0.0|Corynebacterium_pseudopelargi=0.0|Corynebacterium_pseudotuberculosis=0.0|Corynebacterium_pyruviciproducens=0.0|Corynebacterium_renale=0.0|Corynebacterium_resistens=0.0|Corynebacterium_riegelii=0.0|Corynebacterium_rouxii=0.0|Corynebacterium_sanguinis=0.0|Corynebacterium_senegalense=0.0|Corynebacterium_silvaticum=0.0|Corynebacterium_simulans=0.0|Corynebacterium_singulare=0.0|Corynebacterium_sp000478175=0.0|Corynebacterium_sp001764565=0.0|Corynebacterium_sp001767255=0.0|Corynebacterium_sp001806875=0.0|Corynebacterium_sp001807205=0.0|Corynebacterium_sp001807265=0.0|Corynebacterium_sp001807485=0.0|Corynebacterium_sp001812805=0.0|Corynebacterium_sp001815935=0.0|Corynebacterium_sp001815985=0.0|Corynebacterium_sp001831515=0.0|Corynebacterium_sp001836165=0.0|Corynebacterium_sp001875665=0.0|Corynebacterium_sp001875725=0.0|Corynebacterium_sp001942345=0.0|Corynebacterium_sp002339505=0.0|Corynebacterium_sp002363255=0.0|Corynebacterium_sp002967075=0.0|Corynebacterium_sp002994655=0.0|Corynebacterium_sp003065405=0.0|Corynebacterium_sp003070865=0.0|Corynebacterium_sp003716585=0.0|Corynebacterium_sp003955685=0.0|Corynebacterium_sp007904105=0.0|Corynebacterium_sp008930665=0.0|Corynebacterium_sp009026825=0.0|Corynebacterium_sp009734385=0.0|Corynebacterium_sp009734405=0.0|Corynebacterium_sp009734425=0.0|Corynebacterium_sp011038645=0.0|Corynebacterium_sp011038735=0.0|Corynebacterium_sp013978595=0.0|Corynebacterium_sp014117265=0.0|Corynebacterium_sp014217255=0.0|Corynebacterium_sp014262665=0.0|Corynebacterium_sp014267345=0.0|Corynebacterium_sp014490555=0.0|Corynebacterium_sp014490575=0.0|Corynebacterium_sp014490595=0.0|Corynebacterium_sp014522205=0.0|Corynebacterium_sp900539985=0.0|Corynebacterium_sp900618065=0.0|Corynebacterium_sp902782855=0.0|Corynebacterium_sphenisci=0.0|Corynebacterium_spheniscorum=0.0|Corynebacterium_sputi=0.0|Corynebacterium_stationis=0.0|Corynebacterium_striatum=0.0|Corynebacterium_suranareeae=0.0|Corynebacterium_tapiri=0.0|Corynebacterium_terpenotabidum=0.0|Corynebacterium_testudinoris=0.0|Corynebacterium_timonense=0.0|Corynebacterium_tuberculostearicum_C=0.0|Corynebacterium_tuberculostearicum=0.0|Corynebacterium_tuscaniense=0.0|Corynebacterium_ulcerans=0.0|Corynebacterium_ulceribovis=0.0|Corynebacterium_urealyticum=0.0|Corynebacterium_urinapleomorphum=0.0|Corynebacterium_uterequi=0.0|Corynebacterium_vitaeruminis_A=0.0|Corynebacterium_vitaeruminis=0.0|Corynebacterium_xerosis=0.0	PFAM_domain_|_CobW_C_|_Cobalamin synthesis protein cobW C-terminal domain; PFAM_domain_|_cobW_|_CobW/HypB/UreG, nucleotide-binding domain
Corynebacterium	GCF_1	T1PKS:107.00000000000001; terpene:2.5; NRPS:3.5; NA:395.0	OG0002916	hypothetical protein	74	0	0.0588235	1128	FALSE	2	2	0.01	0.02	NA	0.01	0.01	0.97	NA	NA	1	0.00595238	0.000328068	NA	NA	NA|NA	NA|NA	0	NA	Corynebacterium_provencense=0.6666666666666666|Corynebacterium_accolens=0.0|Corynebacterium_afermentans=0.0|Corynebacterium_ammoniagenes=0.0|Corynebacterium_amycolatum_A=0.0|Corynebacterium_amycolatum=0.0|Corynebacterium_appendicis=0.0|Corynebacterium_aquilae=0.0|Corynebacterium_argentoratense=0.0|Corynebacterium_atypicum=0.0|Corynebacterium_aurimucosum_C=0.0|Corynebacterium_aurimucosum_E=0.0|Corynebacterium_aurimucosum=0.0|Corynebacterium_auriscanis=0.0|Corynebacterium_bouchesdurhonense=0.0|Corynebacterium_bovis=0.0|Corynebacterium_callunae=0.0|Corynebacterium_camporealensis=0.0|Corynebacterium_canis=0.0|Corynebacterium_capitovis=0.0|Corynebacterium_casei=0.0|Corynebacterium_caspium=0.0|Corynebacterium_choanis=0.0|Corynebacterium_ciconiae=0.0|Corynebacterium_coyleae=0.0|Corynebacterium_crudilactis=0.0|Corynebacterium_cystitidis=0.0|Corynebacterium_dentalis=0.0|Corynebacterium_deserti=0.0|Corynebacterium_diphtheriae=0.0|Corynebacterium_doosanense=0.0|Corynebacterium_durum=0.0|Corynebacterium_efficiens=0.0|Corynebacterium_endometrii=0.0|Corynebacterium_epidermidicanis=0.0|Corynebacterium_falsenii_A=0.0|Corynebacterium_falsenii=0.0|Corynebacterium_flavescens=0.0|Corynebacterium_fournieri=0.0|Corynebacterium_frankenforstense=0.0|Corynebacterium_freiburgense=0.0|Corynebacterium_freneyi=0.0|Corynebacterium_genitalium_A=0.0|Corynebacterium_geronticis=0.0|Corynebacterium_glaucum_A=0.0|Corynebacterium_glucuronolyticum=0.0|Corynebacterium_glutamicum=0.0|Corynebacterium_glyciniphilum=0.0|Corynebacterium_gottingense=0.0|Corynebacterium_halotolerans_A=0.0|Corynebacterium_halotolerans=0.0|Corynebacterium_heidelbergense=0.0|Corynebacterium_humireducens=0.0|Corynebacterium_imitans=0.0|Corynebacterium_jeddahense=0.0|Corynebacterium_jeikeium_A=0.0|Corynebacterium_jeikeium_C=0.0|Corynebacterium_jeikeium=0.0|Corynebacterium_kefirresidentii=0.0|Corynebacterium_kroppenstedtii_A=0.0|Corynebacterium_kroppenstedtii_B=0.0|Corynebacterium_kroppenstedtii=0.0|Corynebacterium_kutscheri=0.0|Corynebacterium_lactis_A=0.0|Corynebacterium_lactis=0.0|Corynebacterium_lipophiloflavum=0.0|Corynebacterium_lowii=0.0|Corynebacterium_lubricantis=0.0|Corynebacterium_macginleyi=0.0|Corynebacterium_marinum=0.0|Corynebacterium_maris=0.0|Corynebacterium_massiliense=0.0|Corynebacterium_mastitidis=0.0|Corynebacterium_matruchotii=0.0|Corynebacterium_minutissimum_A=0.0|Corynebacterium_minutissimum_B=0.0|Corynebacterium_minutissimum=0.0|Corynebacterium_mucifaciens=0.0|Corynebacterium_mustelae=0.0|Corynebacterium_mycetoides=0.0|Corynebacterium_nuruki=0.0|Corynebacterium_oculi=0.0|Corynebacterium_otitidis=0.0|Corynebacterium_pacaense=0.0|Corynebacterium_pelargi=0.0|Corynebacterium_phocae=0.0|Corynebacterium_phoceense=0.0|Corynebacterium_pilosum=0.0|Corynebacterium_pollutisoli=0.0|Corynebacterium_propinquum=0.0|Corynebacterium_pseudodiphtheriticum=0.0|Corynebacterium_pseudopelargi=0.0|Corynebacterium_pseudotuberculosis=0.0|Corynebacterium_pyruviciproducens=0.0|Corynebacterium_renale=0.0|Corynebacterium_resistens=0.0|Corynebacterium_riegelii=0.0|Corynebacterium_rouxii=0.0|Corynebacterium_sanguinis=0.0|Corynebacterium_senegalense=0.0|Corynebacterium_silvaticum=0.0|Corynebacterium_simulans=0.0|Corynebacterium_singulare=0.0|Corynebacterium_sp000478175=0.0|Corynebacterium_sp001764565=0.0|Corynebacterium_sp001767255=0.0|Corynebacterium_sp001806875=0.0|Corynebacterium_sp001807205=0.0|Corynebacterium_sp001807265=0.0|Corynebacterium_sp001807485=0.0|Corynebacterium_sp001812805=0.0|Corynebacterium_sp001815935=0.0|Corynebacterium_sp001815985=0.0|Corynebacterium_sp001831515=0.0|Corynebacterium_sp001836165=0.0|Corynebacterium_sp001875665=0.0|Corynebacterium_sp001875725=0.0|Corynebacterium_sp001942345=0.0|Corynebacterium_sp002339505=0.0|Corynebacterium_sp002363255=0.0|Corynebacterium_sp002967075=0.0|Corynebacterium_sp002994655=0.0|Corynebacterium_sp003065405=0.0|Corynebacterium_sp003070865=0.0|Corynebacterium_sp003716585=0.0|Corynebacterium_sp003955685=0.0|Corynebacterium_sp007904105=0.0|Corynebacterium_sp008930665=0.0|Corynebacterium_sp009026825=0.0|Corynebacterium_sp009734385=0.0|Corynebacterium_sp009734405=0.0|Corynebacterium_sp009734425=0.0|Corynebacterium_sp011038645=0.0|Corynebacterium_sp011038735=0.0|Corynebacterium_sp013978595=0.0|Corynebacterium_sp014117265=0.0|Corynebacterium_sp014217255=0.0|Corynebacterium_sp014262665=0.0|Corynebacterium_sp014267345=0.0|Corynebacterium_sp014490555=0.0|Corynebacterium_sp014490575=0.0|Corynebacterium_sp014490595=0.0|Corynebacterium_sp014522205=0.0|Corynebacterium_sp900539985=0.0|Corynebacterium_sp900618065=0.0|Corynebacterium_sp902782855=0.0|Corynebacterium_sphenisci=0.0|Corynebacterium_spheniscorum=0.0|Corynebacterium_sputi=0.0|Corynebacterium_stationis=0.0|Corynebacterium_striatum=0.0|Corynebacterium_suranareeae=0.0|Corynebacterium_tapiri=0.0|Corynebacterium_terpenotabidum=0.0|Corynebacterium_testudinoris=0.0|Corynebacterium_timonense=0.0|Corynebacterium_tuberculostearicum_C=0.0|Corynebacterium_tuberculostearicum=0.0|Corynebacterium_tuscaniense=0.0|Corynebacterium_ulcerans=0.0|Corynebacterium_ulceribovis=0.0|Corynebacterium_urealyticum=0.0|Corynebacterium_urinapleomorphum=0.0|Corynebacterium_uterequi=0.0|Corynebacterium_variabile=0.0|Corynebacterium_vitaeruminis_A=0.0|Corynebacterium_vitaeruminis=0.0|Corynebacterium_xerosis=0.0
Corynebacterium	GCF_1	T1PKS:107.00000000000001; terpene:2.5; NRPS:3.5; NA:395.0	OG0000102	Manganese ABC transporter substrate-binding lipoprotein; Periplasmic zinc-binding protein TroA	75	0	0.346535	1026	FALSE	3	3	0.01	0.23	NA	0.68	0.68	0.44	NA	NA	3	0.0178571	0.0461144	NA	NA	NA|NA	NA|NA	1.58496	1	Corynebacterium_kutscheri=1.0|Corynebacterium_matruchotii=0.3333333333333333|Corynebacterium_provencense=0.3333333333333333|Corynebacterium_accolens=0.0|Corynebacterium_afermentans=0.0|Corynebacterium_ammoniagenes=0.0|Corynebacterium_amycolatum_A=0.0|Corynebacterium_amycolatum=0.0|Corynebacterium_appendicis=0.0|Corynebacterium_aquilae=0.0|Corynebacterium_argentoratense=0.0|Corynebacterium_atypicum=0.0|Corynebacterium_aurimucosum_C=0.0|Corynebacterium_aurimucosum_E=0.0|Corynebacterium_aurimucosum=0.0|Corynebacterium_auriscanis=0.0|Corynebacterium_bouchesdurhonense=0.0|Corynebacterium_bovis=0.0|Corynebacterium_callunae=0.0|Corynebacterium_camporealensis=0.0|Corynebacterium_canis=0.0|Corynebacterium_capitovis=0.0|Corynebacterium_casei=0.0|Corynebacterium_caspium=0.0|Corynebacterium_choanis=0.0|Corynebacterium_ciconiae=0.0|Corynebacterium_coyleae=0.0|Corynebacterium_crudilactis=0.0|Corynebacterium_cystitidis=0.0|Corynebacterium_dentalis=0.0|Corynebacterium_deserti=0.0|Corynebacterium_diphtheriae=0.0|Corynebacterium_doosanense=0.0|Corynebacterium_durum=0.0|Corynebacterium_efficiens=0.0|Corynebacterium_endometrii=0.0|Corynebacterium_epidermidicanis=0.0|Corynebacterium_falsenii_A=0.0|Corynebacterium_falsenii=0.0|Corynebacterium_flavescens=0.0|Corynebacterium_fournieri=0.0|Corynebacterium_frankenforstense=0.0|Corynebacterium_freiburgense=0.0|Corynebacterium_freneyi=0.0|Corynebacterium_genitalium_A=0.0|Corynebacterium_geronticis=0.0|Corynebacterium_glaucum_A=0.0|Corynebacterium_glucuronolyticum=0.0|Corynebacterium_glutamicum=0.0|Corynebacterium_glyciniphilum=0.0|Corynebacterium_gottingense=0.0|Corynebacterium_halotolerans_A=0.0|Corynebacterium_halotolerans=0.0|Corynebacterium_heidelbergense=0.0|Corynebacterium_humireducens=0.0|Corynebacterium_imitans=0.0|Corynebacterium_jeddahense=0.0|Corynebacterium_jeikeium_A=0.0|Corynebacterium_jeikeium_C=0.0|Corynebacterium_jeikeium=0.0|Corynebacterium_kefirresidentii=0.0|Corynebacterium_kroppenstedtii_A=0.0|Corynebacterium_kroppenstedtii_B=0.0|Corynebacterium_kroppenstedtii=0.0|Corynebacterium_lactis_A=0.0|Corynebacterium_lactis=0.0|Corynebacterium_lipophiloflavum=0.0|Corynebacterium_lowii=0.0|Corynebacterium_lubricantis=0.0|Corynebacterium_macginleyi=0.0|Corynebacterium_marinum=0.0|Corynebacterium_maris=0.0|Corynebacterium_massiliense=0.0|Corynebacterium_mastitidis=0.0|Corynebacterium_minutissimum_A=0.0|Corynebacterium_minutissimum_B=0.0|Corynebacterium_minutissimum=0.0|Corynebacterium_mucifaciens=0.0|Corynebacterium_mustelae=0.0|Corynebacterium_mycetoides=0.0|Corynebacterium_nuruki=0.0|Corynebacterium_oculi=0.0|Corynebacterium_otitidis=0.0|Corynebacterium_pacaense=0.0|Corynebacterium_pelargi=0.0|Corynebacterium_phocae=0.0|Corynebacterium_phoceense=0.0|Corynebacterium_pilosum=0.0|Corynebacterium_pollutisoli=0.0|Corynebacterium_propinquum=0.0|Corynebacterium_pseudodiphtheriticum=0.0|Corynebacterium_pseudopelargi=0.0|Corynebacterium_pseudotuberculosis=0.0|Corynebacterium_pyruviciproducens=0.0|Corynebacterium_renale=0.0|Corynebacterium_resistens=0.0|Corynebacterium_riegelii=0.0|Corynebacterium_rouxii=0.0|Corynebacterium_sanguinis=0.0|Corynebacterium_senegalense=0.0|Corynebacterium_silvaticum=0.0|Corynebacterium_simulans=0.0|Corynebacterium_singulare=0.0|Corynebacterium_sp000478175=0.0|Corynebacterium_sp001764565=0.0|Corynebacterium_sp001767255=0.0|Corynebacterium_sp001806875=0.0|Corynebacterium_sp001807205=0.0|Corynebacterium_sp001807265=0.0|Corynebacterium_sp001807485=0.0|Corynebacterium_sp001812805=0.0|Corynebacterium_sp001815935=0.0|Corynebacterium_sp001815985=0.0|Corynebacterium_sp001831515=0.0|Corynebacterium_sp001836165=0.0|Corynebacterium_sp001875665=0.0|Corynebacterium_sp001875725=0.0|Corynebacterium_sp001942345=0.0|Corynebacterium_sp002339505=0.0|Corynebacterium_sp002363255=0.0|Corynebacterium_sp002967075=0.0|Corynebacterium_sp002994655=0.0|Corynebacterium_sp003065405=0.0|Corynebacterium_sp003070865=0.0|Corynebacterium_sp003716585=0.0|Corynebacterium_sp003955685=0.0|Corynebacterium_sp007904105=0.0|Corynebacterium_sp008930665=0.0|Corynebacterium_sp009026825=0.0|Corynebacterium_sp009734385=0.0|Corynebacterium_sp009734405=0.0|Corynebacterium_sp009734425=0.0|Corynebacterium_sp011038645=0.0|Corynebacterium_sp011038735=0.0|Corynebacterium_sp013978595=0.0|Corynebacterium_sp014117265=0.0|Corynebacterium_sp014217255=0.0|Corynebacterium_sp014262665=0.0|Corynebacterium_sp014267345=0.0|Corynebacterium_sp014490555=0.0|Corynebacterium_sp014490575=0.0|Corynebacterium_sp014490595=0.0|Corynebacterium_sp014522205=0.0|Corynebacterium_sp900539985=0.0|Corynebacterium_sp900618065=0.0|Corynebacterium_sp902782855=0.0|Corynebacterium_sphenisci=0.0|Corynebacterium_spheniscorum=0.0|Corynebacterium_sputi=0.0|Corynebacterium_stationis=0.0|Corynebacterium_striatum=0.0|Corynebacterium_suranareeae=0.0|Corynebacterium_tapiri=0.0|Corynebacterium_terpenotabidum=0.0|Corynebacterium_testudinoris=0.0|Corynebacterium_timonense=0.0|Corynebacterium_tuberculostearicum_C=0.0|Corynebacterium_tuberculostearicum=0.0|Corynebacterium_tuscaniense=0.0|Corynebacterium_ulcerans=0.0|Corynebacterium_ulceribovis=0.0|Corynebacterium_urealyticum=0.0|Corynebacterium_urinapleomorphum=0.0|Corynebacterium_uterequi=0.0|Corynebacterium_variabile=0.0|Corynebacterium_vitaeruminis_A=0.0|Corynebacterium_vitaeruminis=0.0|Corynebacterium_xerosis=0.0	PFAM_domain_|_ZnuA_|_Zinc-uptake complex component A periplasmic
Corynebacterium	GCF_1	T1PKS:107.00000000000001; terpene:2.5; NRPS:3.5; NA:395.0	OG0000017	hypothetical protein	76	1	0.786885	1236	FALSE	6	6	0.02	0.04	1.36	0.45	0.31	1.14	0.112576	0	5	0.0297619	0.0240955	NA	NA	NA|NA	NA|NA	2.25163	1	Corynebacterium_accolens=0.16666666666666666|Corynebacterium_flavescens=0.5|Corynebacterium_jeikeium=0.3333333333333333|Corynebacterium_sp000478175=1.0|Corynebacterium_sp001807485=0.3333333333333333|Corynebacterium_afermentans=0.0|Corynebacterium_ammoniagenes=0.0|Corynebacterium_amycolatum_A=0.0|Corynebacterium_amycolatum=0.0|Corynebacterium_appendicis=0.0|Corynebacterium_aquilae=0.0|Corynebacterium_argentoratense=0.0|Corynebacterium_atypicum=0.0|Corynebacterium_aurimucosum_C=0.0|Corynebacterium_aurimucosum_E=0.0|Corynebacterium_aurimucosum=0.0|Corynebacterium_auriscanis=0.0|Corynebacterium_bouchesdurhonense=0.0|Corynebacterium_bovis=0.0|Corynebacterium_callunae=0.0|Corynebacterium_camporealensis=0.0|Corynebacterium_canis=0.0|Corynebacterium_capitovis=0.0|Corynebacterium_casei=0.0|Corynebacterium_caspium=0.0|Corynebacterium_choanis=0.0|Corynebacterium_ciconiae=0.0|Corynebacterium_coyleae=0.0|Corynebacterium_crudilactis=0.0|Corynebacterium_cystitidis=0.0|Corynebacterium_dentalis=0.0|Corynebacterium_deserti=0.0|Corynebacterium_diphtheriae=0.0|Corynebacterium_doosanense=0.0|Corynebacterium_durum=0.0|Corynebacterium_efficiens=0.0|Corynebacterium_endometrii=0.0|Corynebacterium_epidermidicanis=0.0|Corynebacterium_falsenii_A=0.0|Corynebacterium_falsenii=0.0|Corynebacterium_fournieri=0.0|Corynebacterium_frankenforstense=0.0|Corynebacterium_freiburgense=0.0|Corynebacterium_freneyi=0.0|Corynebacterium_genitalium_A=0.0|Corynebacterium_geronticis=0.0|Corynebacterium_glaucum_A=0.0|Corynebacterium_glucuronolyticum=0.0|Corynebacterium_glutamicum=0.0|Corynebacterium_glyciniphilum=0.0|Corynebacterium_gottingense=0.0|Corynebacterium_halotolerans_A=0.0|Corynebacterium_halotolerans=0.0|Corynebacterium_heidelbergense=0.0|Corynebacterium_humireducens=0.0|Corynebacterium_imitans=0.0|Corynebacterium_jeddahense=0.0|Corynebacterium_jeikeium_A=0.0|Corynebacterium_jeikeium_C=0.0|Corynebacterium_kefirresidentii=0.0|Corynebacterium_kroppenstedtii_A=0.0|Corynebacterium_kroppenstedtii_B=0.0|Corynebacterium_kroppenstedtii=0.0|Corynebacterium_kutscheri=0.0|Corynebacterium_lactis_A=0.0|Corynebacterium_lactis=0.0|Corynebacterium_lipophiloflavum=0.0|Corynebacterium_lowii=0.0|Corynebacterium_lubricantis=0.0|Corynebacterium_macginleyi=0.0|Corynebacterium_marinum=0.0|Corynebacterium_maris=0.0|Corynebacterium_massiliense=0.0|Corynebacterium_mastitidis=0.0|Corynebacterium_matruchotii=0.0|Corynebacterium_minutissimum_A=0.0|Corynebacterium_minutissimum_B=0.0|Corynebacterium_minutissimum=0.0|Corynebacterium_mucifaciens=0.0|Corynebacterium_mustelae=0.0|Corynebacterium_mycetoides=0.0|Corynebacterium_nuruki=0.0|Corynebacterium_oculi=0.0|Corynebacterium_otitidis=0.0|Corynebacterium_pacaense=0.0|Corynebacterium_pelargi=0.0|Corynebacterium_phocae=0.0|Corynebacterium_phoceense=0.0|Corynebacterium_pilosum=0.0|Corynebacterium_pollutisoli=0.0|Corynebacterium_propinquum=0.0|Corynebacterium_provencense=0.0|Corynebacterium_pseudodiphtheriticum=0.0|Corynebacterium_pseudopelargi=0.0|Corynebacterium_pseudotuberculosis=0.0|Corynebacterium_pyruviciproducens=0.0|Corynebacterium_renale=0.0|Corynebacterium_resistens=0.0|Corynebacterium_riegelii=0.0|Corynebacterium_rouxii=0.0|Corynebacterium_sanguinis=0.0|Corynebacterium_senegalense=0.0|Corynebacterium_silvaticum=0.0|Corynebacterium_simulans=0.0|Corynebacterium_singulare=0.0|Corynebacterium_sp001764565=0.0|Corynebacterium_sp001767255=0.0|Corynebacterium_sp001806875=0.0|Corynebacterium_sp001807205=0.0|Corynebacterium_sp001807265=0.0|Corynebacterium_sp001812805=0.0|Corynebacterium_sp001815935=0.0|Corynebacterium_sp001815985=0.0|Corynebacterium_sp001831515=0.0|Corynebacterium_sp001836165=0.0|Corynebacterium_sp001875665=0.0|Corynebacterium_sp001875725=0.0|Corynebacterium_sp001942345=0.0|Corynebacterium_sp002339505=0.0|Corynebacterium_sp002363255=0.0|Corynebacterium_sp002967075=0.0|Corynebacterium_sp002994655=0.0|Corynebacterium_sp003065405=0.0|Corynebacterium_sp003070865=0.0|Corynebacterium_sp003716585=0.0|Corynebacterium_sp003955685=0.0|Corynebacterium_sp007904105=0.0|Corynebacterium_sp008930665=0.0|Corynebacterium_sp009026825=0.0|Corynebacterium_sp009734385=0.0|Corynebacterium_sp009734405=0.0|Corynebacterium_sp009734425=0.0|Corynebacterium_sp011038645=0.0|Corynebacterium_sp011038735=0.0|Corynebacterium_sp013978595=0.0|Corynebacterium_sp014117265=0.0|Corynebacterium_sp014217255=0.0|Corynebacterium_sp014262665=0.0|Corynebacterium_sp014267345=0.0|Corynebacterium_sp014490555=0.0|Corynebacterium_sp014490575=0.0|Corynebacterium_sp014490595=0.0|Corynebacterium_sp014522205=0.0|Corynebacterium_sp900539985=0.0|Corynebacterium_sp900618065=0.0|Corynebacterium_sp902782855=0.0|Corynebacterium_sphenisci=0.0|Corynebacterium_spheniscorum=0.0|Corynebacterium_sputi=0.0|Corynebacterium_stationis=0.0|Corynebacterium_striatum=0.0|Corynebacterium_suranareeae=0.0|Corynebacterium_tapiri=0.0|Corynebacterium_terpenotabidum=0.0|Corynebacterium_testudinoris=0.0|Corynebacterium_timonense=0.0|Corynebacterium_tuberculostearicum_C=0.0|Corynebacterium_tuberculostearicum=0.0|Corynebacterium_tuscaniense=0.0|Corynebacterium_ulcerans=0.0|Corynebacterium_ulceribovis=0.0|Corynebacterium_urealyticum=0.0|Corynebacterium_urinapleomorphum=0.0|Corynebacterium_uterequi=0.0|Corynebacterium_variabile=0.0|Corynebacterium_vitaeruminis_A=0.0|Corynebacterium_vitaeruminis=0.0|Corynebacterium_xerosis=0.0	PFAM_domain_|_Transposase_mut_|_Transposase, Mutator family
Corynebacterium	GCF_1	T1PKS:107.00000000000001; terpene:2.5; NRPS:3.5; NA:395.0	OG0002388	Ribosome-associated ATPase	77	1	0	561	FALSE	2	2	0.01	0	NA	0.41	0.41	0.93	NA	NA	2	0.0119048	0.0221325	NA	NA	NA|NA	NA|NA	1	1	Corynebacterium_jeikeium=0.16666666666666666|Corynebacterium_mycetoides=1.0|Corynebacterium_accolens=0.0|Corynebacterium_afermentans=0.0|Corynebacterium_ammoniagenes=0.0|Corynebacterium_amycolatum_A=0.0|Corynebacterium_amycolatum=0.0|Corynebacterium_appendicis=0.0|Corynebacterium_aquilae=0.0|Corynebacterium_argentoratense=0.0|Corynebacterium_atypicum=0.0|Corynebacterium_aurimucosum_C=0.0|Corynebacterium_aurimucosum_E=0.0|Corynebacterium_aurimucosum=0.0|Corynebacterium_auriscanis=0.0|Corynebacterium_bouchesdurhonense=0.0|Corynebacterium_bovis=0.0|Corynebacterium_callunae=0.0|Corynebacterium_camporealensis=0.0|Corynebacterium_canis=0.0|Corynebacterium_capitovis=0.0|Corynebacterium_casei=0.0|Corynebacterium_caspium=0.0|Corynebacterium_choanis=0.0|Corynebacterium_ciconiae=0.0|Corynebacterium_coyleae=0.0|Corynebacterium_crudilactis=0.0|Corynebacterium_cystitidis=0.0|Corynebacterium_dentalis=0.0|Corynebacterium_deserti=0.0|Corynebacterium_diphtheriae=0.0|Corynebacterium_doosanense=0.0|Corynebacterium_durum=0.0|Corynebacterium_efficiens=0.0|Corynebacterium_endometrii=0.0|Corynebacterium_epidermidicanis=0.0|Corynebacterium_falsenii_A=0.0|Corynebacterium_falsenii=0.0|Corynebacterium_flavescens=0.0|Corynebacterium_fournieri=0.0|Corynebacterium_frankenforstense=0.0|Corynebacterium_freiburgense=0.0|Corynebacterium_freneyi=0.0|Corynebacterium_genitalium_A=0.0|Corynebacterium_geronticis=0.0|Corynebacterium_glaucum_A=0.0|Corynebacterium_glucuronolyticum=0.0|Corynebacterium_glutamicum=0.0|Corynebacterium_glyciniphilum=0.0|Corynebacterium_gottingense=0.0|Corynebacterium_halotolerans_A=0.0|Corynebacterium_halotolerans=0.0|Corynebacterium_heidelbergense=0.0|Corynebacterium_humireducens=0.0|Corynebacterium_imitans=0.0|Corynebacterium_jeddahense=0.0|Corynebacterium_jeikeium_A=0.0|Corynebacterium_jeikeium_C=0.0|Corynebacterium_kefirresidentii=0.0|Corynebacterium_kroppenstedtii_A=0.0|Corynebacterium_kroppenstedtii_B=0.0|Corynebacterium_kroppenstedtii=0.0|Corynebacterium_kutscheri=0.0|Corynebacterium_lactis_A=0.0|Corynebacterium_lactis=0.0|Corynebacterium_lipophiloflavum=0.0|Corynebacterium_lowii=0.0|Corynebacterium_lubricantis=0.0|Corynebacterium_macginleyi=0.0|Corynebacterium_marinum=0.0|Corynebacterium_maris=0.0|Corynebacterium_massiliense=0.0|Corynebacterium_mastitidis=0.0|Corynebacterium_matruchotii=0.0|Corynebacterium_minutissimum_A=0.0|Corynebacterium_minutissimum_B=0.0|Corynebacterium_minutissimum=0.0|Corynebacterium_mucifaciens=0.0|Corynebacterium_mustelae=0.0|Corynebacterium_nuruki=0.0|Corynebacterium_oculi=0.0|Corynebacterium_otitidis=0.0|Corynebacterium_pacaense=0.0|Corynebacterium_pelargi=0.0|Corynebacterium_phocae=0.0|Corynebacterium_phoceense=0.0|Corynebacterium_pilosum=0.0|Corynebacterium_pollutisoli=0.0|Corynebacterium_propinquum=0.0|Corynebacterium_provencense=0.0|Corynebacterium_pseudodiphtheriticum=0.0|Corynebacterium_pseudopelargi=0.0|Corynebacterium_pseudotuberculosis=0.0|Corynebacterium_pyruviciproducens=0.0|Corynebacterium_renale=0.0|Corynebacterium_resistens=0.0|Corynebacterium_riegelii=0.0|Corynebacterium_rouxii=0.0|Corynebacterium_sanguinis=0.0|Corynebacterium_senegalense=0.0|Corynebacterium_silvaticum=0.0|Corynebacterium_simulans=0.0|Corynebacterium_singulare=0.0|Corynebacterium_sp000478175=0.0|Corynebacterium_sp001764565=0.0|Corynebacterium_sp001767255=0.0|Corynebacterium_sp001806875=0.0|Corynebacterium_sp001807205=0.0|Corynebacterium_sp001807265=0.0|Corynebacterium_sp001807485=0.0|Corynebacterium_sp001812805=0.0|Corynebacterium_sp001815935=0.0|Corynebacterium_sp001815985=0.0|Corynebacterium_sp001831515=0.0|Corynebacterium_sp001836165=0.0|Corynebacterium_sp001875665=0.0|Corynebacterium_sp001875725=0.0|Corynebacterium_sp001942345=0.0|Corynebacterium_sp002339505=0.0|Corynebacterium_sp002363255=0.0|Corynebacterium_sp002967075=0.0|Corynebacterium_sp002994655=0.0|Corynebacterium_sp003065405=0.0|Corynebacterium_sp003070865=0.0|Corynebacterium_sp003716585=0.0|Corynebacterium_sp003955685=0.0|Corynebacterium_sp007904105=0.0|Corynebacterium_sp008930665=0.0|Corynebacterium_sp009026825=0.0|Corynebacterium_sp009734385=0.0|Corynebacterium_sp009734405=0.0|Corynebacterium_sp009734425=0.0|Corynebacterium_sp011038645=0.0|Corynebacterium_sp011038735=0.0|Corynebacterium_sp013978595=0.0|Corynebacterium_sp014117265=0.0|Corynebacterium_sp014217255=0.0|Corynebacterium_sp014262665=0.0|Corynebacterium_sp014267345=0.0|Corynebacterium_sp014490555=0.0|Corynebacterium_sp014490575=0.0|Corynebacterium_sp014490595=0.0|Corynebacterium_sp014522205=0.0|Corynebacterium_sp900539985=0.0|Corynebacterium_sp900618065=0.0|Corynebacterium_sp902782855=0.0|Corynebacterium_sphenisci=0.0|Corynebacterium_spheniscorum=0.0|Corynebacterium_sputi=0.0|Corynebacterium_stationis=0.0|Corynebacterium_striatum=0.0|Corynebacterium_suranareeae=0.0|Corynebacterium_tapiri=0.0|Corynebacterium_terpenotabidum=0.0|Corynebacterium_testudinoris=0.0|Corynebacterium_timonense=0.0|Corynebacterium_tuberculostearicum_C=0.0|Corynebacterium_tuberculostearicum=0.0|Corynebacterium_tuscaniense=0.0|Corynebacterium_ulcerans=0.0|Corynebacterium_ulceribovis=0.0|Corynebacterium_urealyticum=0.0|Corynebacterium_urinapleomorphum=0.0|Corynebacterium_uterequi=0.0|Corynebacterium_variabile=0.0|Corynebacterium_vitaeruminis_A=0.0|Corynebacterium_vitaeruminis=0.0|Corynebacterium_xerosis=0.0	PFAM_domain_|_ABC_tran_|_ABC transporter
Corynebacterium	GCF_1	T1PKS:107.00000000000001; terpene:2.5; NRPS:3.5; NA:395.0	OG0002417	putative multidrug ABC transporter permease YbhS; putative multidrug ABC transporter permease YbhR	78	1	0	738	FALSE	2	2	0.01	0	NA	0.38	0.38	1.02	NA	NA	2	0.0119048	0.0221325	NA	NA	NA|NA	NA|NA	1	1	Corynebacterium_jeikeium=0.16666666666666666|Corynebacterium_mycetoides=1.0|Corynebacterium_accolens=0.0|Corynebacterium_afermentans=0.0|Corynebacterium_ammoniagenes=0.0|Corynebacterium_amycolatum_A=0.0|Corynebacterium_amycolatum=0.0|Corynebacterium_appendicis=0.0|Corynebacterium_aquilae=0.0|Corynebacterium_argentoratense=0.0|Corynebacterium_atypicum=0.0|Corynebacterium_aurimucosum_C=0.0|Corynebacterium_aurimucosum_E=0.0|Corynebacterium_aurimucosum=0.0|Corynebacterium_auriscanis=0.0|Corynebacterium_bouchesdurhonense=0.0|Corynebacterium_bovis=0.0|Corynebacterium_callunae=0.0|Corynebacterium_camporealensis=0.0|Corynebacterium_canis=0.0|Corynebacterium_capitovis=0.0|Corynebacterium_casei=0.0|Corynebacterium_caspium=0.0|Corynebacterium_choanis=0.0|Corynebacterium_ciconiae=0.0|Corynebacterium_coyleae=0.0|Corynebacterium_crudilactis=0.0|Corynebacterium_cystitidis=0.0|Corynebacterium_dentalis=0.0|Corynebacterium_deserti=0.0|Corynebacterium_diphtheriae=0.0|Corynebacterium_doosanense=0.0|Corynebacterium_durum=0.0|Corynebacterium_efficiens=0.0|Corynebacterium_endometrii=0.0|Corynebacterium_epidermidicanis=0.0|Corynebacterium_falsenii_A=0.0|Corynebacterium_falsenii=0.0|Corynebacterium_flavescens=0.0|Corynebacterium_fournieri=0.0|Corynebacterium_frankenforstense=0.0|Corynebacterium_freiburgense=0.0|Corynebacterium_freneyi=0.0|Corynebacterium_genitalium_A=0.0|Corynebacterium_geronticis=0.0|Corynebacterium_glaucum_A=0.0|Corynebacterium_glucuronolyticum=0.0|Corynebacterium_glutamicum=0.0|Corynebacterium_glyciniphilum=0.0|Corynebacterium_gottingense=0.0|Corynebacterium_halotolerans_A=0.0|Corynebacterium_halotolerans=0.0|Corynebacterium_heidelbergense=0.0|Corynebacterium_humireducens=0.0|Corynebacterium_imitans=0.0|Corynebacterium_jeddahense=0.0|Corynebacterium_jeikeium_A=0.0|Corynebacterium_jeikeium_C=0.0|Corynebacterium_kefirresidentii=0.0|Corynebacterium_kroppenstedtii_A=0.0|Corynebacterium_kroppenstedtii_B=0.0|Corynebacterium_kroppenstedtii=0.0|Corynebacterium_kutscheri=0.0|Corynebacterium_lactis_A=0.0|Corynebacterium_lactis=0.0|Corynebacterium_lipophiloflavum=0.0|Corynebacterium_lowii=0.0|Corynebacterium_lubricantis=0.0|Corynebacterium_macginleyi=0.0|Corynebacterium_marinum=0.0|Corynebacterium_maris=0.0|Corynebacterium_massiliense=0.0|Corynebacterium_mastitidis=0.0|Corynebacterium_matruchotii=0.0|Corynebacterium_minutissimum_A=0.0|Corynebacterium_minutissimum_B=0.0|Corynebacterium_minutissimum=0.0|Corynebacterium_mucifaciens=0.0|Corynebacterium_mustelae=0.0|Corynebacterium_nuruki=0.0|Corynebacterium_oculi=0.0|Corynebacterium_otitidis=0.0|Corynebacterium_pacaense=0.0|Corynebacterium_pelargi=0.0|Corynebacterium_phocae=0.0|Corynebacterium_phoceense=0.0|Corynebacterium_pilosum=0.0|Corynebacterium_pollutisoli=0.0|Corynebacterium_propinquum=0.0|Corynebacterium_provencense=0.0|Corynebacterium_pseudodiphtheriticum=0.0|Corynebacterium_pseudopelargi=0.0|Corynebacterium_pseudotuberculosis=0.0|Corynebacterium_pyruviciproducens=0.0|Corynebacterium_renale=0.0|Corynebacterium_resistens=0.0|Corynebacterium_riegelii=0.0|Corynebacterium_rouxii=0.0|Corynebacterium_sanguinis=0.0|Corynebacterium_senegalense=0.0|Corynebacterium_silvaticum=0.0|Corynebacterium_simulans=0.0|Corynebacterium_singulare=0.0|Corynebacterium_sp000478175=0.0|Corynebacterium_sp001764565=0.0|Corynebacterium_sp001767255=0.0|Corynebacterium_sp001806875=0.0|Corynebacterium_sp001807205=0.0|Corynebacterium_sp001807265=0.0|Corynebacterium_sp001807485=0.0|Corynebacterium_sp001812805=0.0|Corynebacterium_sp001815935=0.0|Corynebacterium_sp001815985=0.0|Corynebacterium_sp001831515=0.0|Corynebacterium_sp001836165=0.0|Corynebacterium_sp001875665=0.0|Corynebacterium_sp001875725=0.0|Corynebacterium_sp001942345=0.0|Corynebacterium_sp002339505=0.0|Corynebacterium_sp002363255=0.0|Corynebacterium_sp002967075=0.0|Corynebacterium_sp002994655=0.0|Corynebacterium_sp003065405=0.0|Corynebacterium_sp003070865=0.0|Corynebacterium_sp003716585=0.0|Corynebacterium_sp003955685=0.0|Corynebacterium_sp007904105=0.0|Corynebacterium_sp008930665=0.0|Corynebacterium_sp009026825=0.0|Corynebacterium_sp009734385=0.0|Corynebacterium_sp009734405=0.0|Corynebacterium_sp009734425=0.0|Corynebacterium_sp011038645=0.0|Corynebacterium_sp011038735=0.0|Corynebacterium_sp013978595=0.0|Corynebacterium_sp014117265=0.0|Corynebacterium_sp014217255=0.0|Corynebacterium_sp014262665=0.0|Corynebacterium_sp014267345=0.0|Corynebacterium_sp014490555=0.0|Corynebacterium_sp014490575=0.0|Corynebacterium_sp014490595=0.0|Corynebacterium_sp014522205=0.0|Corynebacterium_sp900539985=0.0|Corynebacterium_sp900618065=0.0|Corynebacterium_sp902782855=0.0|Corynebacterium_sphenisci=0.0|Corynebacterium_spheniscorum=0.0|Corynebacterium_sputi=0.0|Corynebacterium_stationis=0.0|Corynebacterium_striatum=0.0|Corynebacterium_suranareeae=0.0|Corynebacterium_tapiri=0.0|Corynebacterium_terpenotabidum=0.0|Corynebacterium_testudinoris=0.0|Corynebacterium_timonense=0.0|Corynebacterium_tuberculostearicum_C=0.0|Corynebacterium_tuberculostearicum=0.0|Corynebacterium_tuscaniense=0.0|Corynebacterium_ulcerans=0.0|Corynebacterium_ulceribovis=0.0|Corynebacterium_urealyticum=0.0|Corynebacterium_urinapleomorphum=0.0|Corynebacterium_uterequi=0.0|Corynebacterium_variabile=0.0|Corynebacterium_vitaeruminis_A=0.0|Corynebacterium_vitaeruminis=0.0|Corynebacterium_xerosis=0.0	PFAM_domain_|_ABC2_membrane_|_ABC-2 type transporter
Corynebacterium	GCF_1	T1PKS:107.00000000000001; terpene:2.5; NRPS:3.5; NA:395.0	OG0002788	hypothetical protein	79	0	0.111111	666	FALSE	4	4	0.01	0.18	-0.62	0.03	0	0.92	0.0869647	0	1	0.00595238	0.000283479	-0.624	0	-0.624|Corynebacterium_diphtheriae	NA|NA	0	NA	Corynebacterium_diphtheriae=0.0975609756097561|Corynebacterium_accolens=0.0|Corynebacterium_afermentans=0.0|Corynebacterium_ammoniagenes=0.0|Corynebacterium_amycolatum_A=0.0|Corynebacterium_amycolatum=0.0|Corynebacterium_appendicis=0.0|Corynebacterium_aquilae=0.0|Corynebacterium_argentoratense=0.0|Corynebacterium_atypicum=0.0|Corynebacterium_aurimucosum_C=0.0|Corynebacterium_aurimucosum_E=0.0|Corynebacterium_aurimucosum=0.0|Corynebacterium_auriscanis=0.0|Corynebacterium_bouchesdurhonense=0.0|Corynebacterium_bovis=0.0|Corynebacterium_callunae=0.0|Corynebacterium_camporealensis=0.0|Corynebacterium_canis=0.0|Corynebacterium_capitovis=0.0|Corynebacterium_casei=0.0|Corynebacterium_caspium=0.0|Corynebacterium_choanis=0.0|Corynebacterium_ciconiae=0.0|Corynebacterium_coyleae=0.0|Corynebacterium_crudilactis=0.0|Corynebacterium_cystitidis=0.0|Corynebacterium_dentalis=0.0|Corynebacterium_deserti=0.0|Corynebacterium_doosanense=0.0|Corynebacterium_durum=0.0|Corynebacterium_efficiens=0.0|Corynebacterium_endometrii=0.0|Corynebacterium_epidermidicanis=0.0|Corynebacterium_falsenii_A=0.0|Corynebacterium_falsenii=0.0|Corynebacterium_flavescens=0.0|Corynebacterium_fournieri=0.0|Corynebacterium_frankenforstense=0.0|Corynebacterium_freiburgense=0.0|Corynebacterium_freneyi=0.0|Corynebacterium_genitalium_A=0.0|Corynebacterium_geronticis=0.0|Corynebacterium_glaucum_A=0.0|Corynebacterium_glucuronolyticum=0.0|Corynebacterium_glutamicum=0.0|Corynebacterium_glyciniphilum=0.0|Corynebacterium_gottingense=0.0|Corynebacterium_halotolerans_A=0.0|Corynebacterium_halotolerans=0.0|Corynebacterium_heidelbergense=0.0|Corynebacterium_humireducens=0.0|Corynebacterium_imitans=0.0|Corynebacterium_jeddahense=0.0|Corynebacterium_jeikeium_A=0.0|Corynebacterium_jeikeium_C=0.0|Corynebacterium_jeikeium=0.0|Corynebacterium_kefirresidentii=0.0|Corynebacterium_kroppenstedtii_A=0.0|Corynebacterium_kroppenstedtii_B=0.0|Corynebacterium_kroppenstedtii=0.0|Corynebacterium_kutscheri=0.0|Corynebacterium_lactis_A=0.0|Corynebacterium_lactis=0.0|Corynebacterium_lipophiloflavum=0.0|Corynebacterium_lowii=0.0|Corynebacterium_lubricantis=0.0|Corynebacterium_macginleyi=0.0|Corynebacterium_marinum=0.0|Corynebacterium_maris=0.0|Corynebacterium_massiliense=0.0|Corynebacterium_mastitidis=0.0|Corynebacterium_matruchotii=0.0|Corynebacterium_minutissimum_A=0.0|Corynebacterium_minutissimum_B=0.0|Corynebacterium_minutissimum=0.0|Corynebacterium_mucifaciens=0.0|Corynebacterium_mustelae=0.0|Corynebacterium_mycetoides=0.0|Corynebacterium_nuruki=0.0|Corynebacterium_oculi=0.0|Corynebacterium_otitidis=0.0|Corynebacterium_pacaense=0.0|Corynebacterium_pelargi=0.0|Corynebacterium_phocae=0.0|Corynebacterium_phoceense=0.0|Corynebacterium_pilosum=0.0|Corynebacterium_pollutisoli=0.0|Corynebacterium_propinquum=0.0|Corynebacterium_provencense=0.0|Corynebacterium_pseudodiphtheriticum=0.0|Corynebacterium_pseudopelargi=0.0|Corynebacterium_pseudotuberculosis=0.0|Corynebacterium_pyruviciproducens=0.0|Corynebacterium_renale=0.0|Corynebacterium_resistens=0.0|Corynebacterium_riegelii=0.0|Corynebacterium_rouxii=0.0|Corynebacterium_sanguinis=0.0|Corynebacterium_senegalense=0.0|Corynebacterium_silvaticum=0.0|Corynebacterium_simulans=0.0|Corynebacterium_singulare=0.0|Corynebacterium_sp000478175=0.0|Corynebacterium_sp001764565=0.0|Corynebacterium_sp001767255=0.0|Corynebacterium_sp001806875=0.0|Corynebacterium_sp001807205=0.0|Corynebacterium_sp001807265=0.0|Corynebacterium_sp001807485=0.0|Corynebacterium_sp001812805=0.0|Corynebacterium_sp001815935=0.0|Corynebacterium_sp001815985=0.0|Corynebacterium_sp001831515=0.0|Corynebacterium_sp001836165=0.0|Corynebacterium_sp001875665=0.0|Corynebacterium_sp001875725=0.0|Corynebacterium_sp001942345=0.0|Corynebacterium_sp002339505=0.0|Corynebacterium_sp002363255=0.0|Corynebacterium_sp002967075=0.0|Corynebacterium_sp002994655=0.0|Corynebacterium_sp003065405=0.0|Corynebacterium_sp003070865=0.0|Corynebacterium_sp003716585=0.0|Corynebacterium_sp003955685=0.0|Corynebacterium_sp007904105=0.0|Corynebacterium_sp008930665=0.0|Corynebacterium_sp009026825=0.0|Corynebacterium_sp009734385=0.0|Corynebacterium_sp009734405=0.0|Corynebacterium_sp009734425=0.0|Corynebacterium_sp011038645=0.0|Corynebacterium_sp011038735=0.0|Corynebacterium_sp013978595=0.0|Corynebacterium_sp014117265=0.0|Corynebacterium_sp014217255=0.0|Corynebacterium_sp014262665=0.0|Corynebacterium_sp014267345=0.0|Corynebacterium_sp014490555=0.0|Corynebacterium_sp014490575=0.0|Corynebacterium_sp014490595=0.0|Corynebacterium_sp014522205=0.0|Corynebacterium_sp900539985=0.0|Corynebacterium_sp900618065=0.0|Corynebacterium_sp902782855=0.0|Corynebacterium_sphenisci=0.0|Corynebacterium_spheniscorum=0.0|Corynebacterium_sputi=0.0|Corynebacterium_stationis=0.0|Corynebacterium_striatum=0.0|Corynebacterium_suranareeae=0.0|Corynebacterium_tapiri=0.0|Corynebacterium_terpenotabidum=0.0|Corynebacterium_testudinoris=0.0|Corynebacterium_timonense=0.0|Corynebacterium_tuberculostearicum_C=0.0|Corynebacterium_tuberculostearicum=0.0|Corynebacterium_tuscaniense=0.0|Corynebacterium_ulcerans=0.0|Corynebacterium_ulceribovis=0.0|Corynebacterium_urealyticum=0.0|Corynebacterium_urinapleomorphum=0.0|Corynebacterium_uterequi=0.0|Corynebacterium_variabile=0.0|Corynebacterium_vitaeruminis_A=0.0|Corynebacterium_vitaeruminis=0.0|Corynebacterium_xerosis=0.0
Corynebacterium	GCF_1	T1PKS:107.00000000000001; terpene:2.5; NRPS:3.5; NA:395.0	OG0002807	Putative 2-aminoethylphosphonate import ATP-binding protein PhnT; putative ABC transporter ATP-binding protein YejF; Macrolide export ATP-binding/permease protein MacB; Energy-coupling factor transporter ATP-binding protein EcfA2; Arginine transport ATP-binding protein ArtM; ABC transporter ATP-binding/permease protein	80	1	0	1404	FALSE	38	33	0.09	0.99	NA	0.67	0	0.74	NA	NA	1	0.00595238	9.16843e-29	NA	NA	NA|NA	NA|NA	0	NA	Corynebacterium_diphtheriae=0.8048780487804879|Corynebacterium_accolens=0.0|Corynebacterium_afermentans=0.0|Corynebacterium_ammoniagenes=0.0|Corynebacterium_amycolatum_A=0.0|Corynebacterium_amycolatum=0.0|Corynebacterium_appendicis=0.0|Corynebacterium_aquilae=0.0|Corynebacterium_argentoratense=0.0|Corynebacterium_atypicum=0.0|Corynebacterium_aurimucosum_C=0.0|Corynebacterium_aurimucosum_E=0.0|Corynebacterium_aurimucosum=0.0|Corynebacterium_auriscanis=0.0|Corynebacterium_bouchesdurhonense=0.0|Corynebacterium_bovis=0.0|Corynebacterium_callunae=0.0|Corynebacterium_camporealensis=0.0|Corynebacterium_canis=0.0|Corynebacterium_capitovis=0.0|Corynebacterium_casei=0.0|Corynebacterium_caspium=0.0|Corynebacterium_choanis=0.0|Corynebacterium_ciconiae=0.0|Corynebacterium_coyleae=0.0|Corynebacterium_crudilactis=0.0|Corynebacterium_cystitidis=0.0|Corynebacterium_dentalis=0.0|Corynebacterium_deserti=0.0|Corynebacterium_doosanense=0.0|Corynebacterium_durum=0.0|Corynebacterium_efficiens=0.0|Corynebacterium_endometrii=0.0|Corynebacterium_epidermidicanis=0.0|Corynebacterium_falsenii_A=0.0|Corynebacterium_falsenii=0.0|Corynebacterium_flavescens=0.0|Corynebacterium_fournieri=0.0|Corynebacterium_frankenforstense=0.0|Corynebacterium_freiburgense=0.0|Corynebacterium_freneyi=0.0|Corynebacterium_genitalium_A=0.0|Corynebacterium_geronticis=0.0|Corynebacterium_glaucum_A=0.0|Corynebacterium_glucuronolyticum=0.0|Corynebacterium_glutamicum=0.0|Corynebacterium_glyciniphilum=0.0|Corynebacterium_gottingense=0.0|Corynebacterium_halotolerans_A=0.0|Corynebacterium_halotolerans=0.0|Corynebacterium_heidelbergense=0.0|Corynebacterium_humireducens=0.0|Corynebacterium_imitans=0.0|Corynebacterium_jeddahense=0.0|Corynebacterium_jeikeium_A=0.0|Corynebacterium_jeikeium_C=0.0|Corynebacterium_jeikeium=0.0|Corynebacterium_kefirresidentii=0.0|Corynebacterium_kroppenstedtii_A=0.0|Corynebacterium_kroppenstedtii_B=0.0|Corynebacterium_kroppenstedtii=0.0|Corynebacterium_kutscheri=0.0|Corynebacterium_lactis_A=0.0|Corynebacterium_lactis=0.0|Corynebacterium_lipophiloflavum=0.0|Corynebacterium_lowii=0.0|Corynebacterium_lubricantis=0.0|Corynebacterium_macginleyi=0.0|Corynebacterium_marinum=0.0|Corynebacterium_maris=0.0|Corynebacterium_massiliense=0.0|Corynebacterium_mastitidis=0.0|Corynebacterium_matruchotii=0.0|Corynebacterium_minutissimum_A=0.0|Corynebacterium_minutissimum_B=0.0|Corynebacterium_minutissimum=0.0|Corynebacterium_mucifaciens=0.0|Corynebacterium_mustelae=0.0|Corynebacterium_mycetoides=0.0|Corynebacterium_nuruki=0.0|Corynebacterium_oculi=0.0|Corynebacterium_otitidis=0.0|Corynebacterium_pacaense=0.0|Corynebacterium_pelargi=0.0|Corynebacterium_phocae=0.0|Corynebacterium_phoceense=0.0|Corynebacterium_pilosum=0.0|Corynebacterium_pollutisoli=0.0|Corynebacterium_propinquum=0.0|Corynebacterium_provencense=0.0|Corynebacterium_pseudodiphtheriticum=0.0|Corynebacterium_pseudopelargi=0.0|Corynebacterium_pseudotuberculosis=0.0|Corynebacterium_pyruviciproducens=0.0|Corynebacterium_renale=0.0|Corynebacterium_resistens=0.0|Corynebacterium_riegelii=0.0|Corynebacterium_rouxii=0.0|Corynebacterium_sanguinis=0.0|Corynebacterium_senegalense=0.0|Corynebacterium_silvaticum=0.0|Corynebacterium_simulans=0.0|Corynebacterium_singulare=0.0|Corynebacterium_sp000478175=0.0|Corynebacterium_sp001764565=0.0|Corynebacterium_sp001767255=0.0|Corynebacterium_sp001806875=0.0|Corynebacterium_sp001807205=0.0|Corynebacterium_sp001807265=0.0|Corynebacterium_sp001807485=0.0|Corynebacterium_sp001812805=0.0|Corynebacterium_sp001815935=0.0|Corynebacterium_sp001815985=0.0|Corynebacterium_sp001831515=0.0|Corynebacterium_sp001836165=0.0|Corynebacterium_sp001875665=0.0|Corynebacterium_sp001875725=0.0|Corynebacterium_sp001942345=0.0|Corynebacterium_sp002339505=0.0|Corynebacterium_sp002363255=0.0|Corynebacterium_sp002967075=0.0|Corynebacterium_sp002994655=0.0|Corynebacterium_sp003065405=0.0|Corynebacterium_sp003070865=0.0|Corynebacterium_sp003716585=0.0|Corynebacterium_sp003955685=0.0|Corynebacterium_sp007904105=0.0|Corynebacterium_sp008930665=0.0|Corynebacterium_sp009026825=0.0|Corynebacterium_sp009734385=0.0|Corynebacterium_sp009734405=0.0|Corynebacterium_sp009734425=0.0|Corynebacterium_sp011038645=0.0|Corynebacterium_sp011038735=0.0|Corynebacterium_sp013978595=0.0|Corynebacterium_sp014117265=0.0|Corynebacterium_sp014217255=0.0|Corynebacterium_sp014262665=0.0|Corynebacterium_sp014267345=0.0|Corynebacterium_sp014490555=0.0|Corynebacterium_sp014490575=0.0|Corynebacterium_sp014490595=0.0|Corynebacterium_sp014522205=0.0|Corynebacterium_sp900539985=0.0|Corynebacterium_sp900618065=0.0|Corynebacterium_sp902782855=0.0|Corynebacterium_sphenisci=0.0|Corynebacterium_spheniscorum=0.0|Corynebacterium_sputi=0.0|Corynebacterium_stationis=0.0|Corynebacterium_striatum=0.0|Corynebacterium_suranareeae=0.0|Corynebacterium_tapiri=0.0|Corynebacterium_terpenotabidum=0.0|Corynebacterium_testudinoris=0.0|Corynebacterium_timonense=0.0|Corynebacterium_tuberculostearicum_C=0.0|Corynebacterium_tuberculostearicum=0.0|Corynebacterium_tuscaniense=0.0|Corynebacterium_ulcerans=0.0|Corynebacterium_ulceribovis=0.0|Corynebacterium_urealyticum=0.0|Corynebacterium_urinapleomorphum=0.0|Corynebacterium_uterequi=0.0|Corynebacterium_variabile=0.0|Corynebacterium_vitaeruminis_A=0.0|Corynebacterium_vitaeruminis=0.0|Corynebacterium_xerosis=0.0	PFAM_domain_|_ABC_tran_|_ABC transporter
Corynebacterium	GCF_1	T1PKS:107.00000000000001; terpene:2.5; NRPS:3.5; NA:395.0	OG0000010	Ectoine/proline transporter ProP; Proline/betaine transporter; Inner membrane metabolite transport protein YhjE	81	1	0.631579	1284	FALSE	37	35	0.09	0.18	-2.39	0.1	0.02	1	0.0643316	0	2	0.0119048	4.87941e-28	0.044	0	NA|NA	0.044|Corynebacterium_diphtheriae	0.187176	0.992984	Corynebacterium_diphtheriae=0.8292682926829268|Corynebacterium_efficiens=1.0|Corynebacterium_accolens=0.0|Corynebacterium_afermentans=0.0|Corynebacterium_ammoniagenes=0.0|Corynebacterium_amycolatum_A=0.0|Corynebacterium_amycolatum=0.0|Corynebacterium_appendicis=0.0|Corynebacterium_aquilae=0.0|Corynebacterium_argentoratense=0.0|Corynebacterium_atypicum=0.0|Corynebacterium_aurimucosum_C=0.0|Corynebacterium_aurimucosum_E=0.0|Corynebacterium_aurimucosum=0.0|Corynebacterium_auriscanis=0.0|Corynebacterium_bouchesdurhonense=0.0|Corynebacterium_bovis=0.0|Corynebacterium_callunae=0.0|Corynebacterium_camporealensis=0.0|Corynebacterium_canis=0.0|Corynebacterium_capitovis=0.0|Corynebacterium_casei=0.0|Corynebacterium_caspium=0.0|Corynebacterium_choanis=0.0|Corynebacterium_ciconiae=0.0|Corynebacterium_coyleae=0.0|Corynebacterium_crudilactis=0.0|Corynebacterium_cystitidis=0.0|Corynebacterium_dentalis=0.0|Corynebacterium_deserti=0.0|Corynebacterium_doosanense=0.0|Corynebacterium_durum=0.0|Corynebacterium_endometrii=0.0|Corynebacterium_epidermidicanis=0.0|Corynebacterium_falsenii_A=0.0|Corynebacterium_falsenii=0.0|Corynebacterium_flavescens=0.0|Corynebacterium_fournieri=0.0|Corynebacterium_frankenforstense=0.0|Corynebacterium_freiburgense=0.0|Corynebacterium_freneyi=0.0|Corynebacterium_genitalium_A=0.0|Corynebacterium_geronticis=0.0|Corynebacterium_glaucum_A=0.0|Corynebacterium_glucuronolyticum=0.0|Corynebacterium_glutamicum=0.0|Corynebacterium_glyciniphilum=0.0|Corynebacterium_gottingense=0.0|Corynebacterium_halotolerans_A=0.0|Corynebacterium_halotolerans=0.0|Corynebacterium_heidelbergense=0.0|Corynebacterium_humireducens=0.0|Corynebacterium_imitans=0.0|Corynebacterium_jeddahense=0.0|Corynebacterium_jeikeium_A=0.0|Corynebacterium_jeikeium_C=0.0|Corynebacterium_jeikeium=0.0|Corynebacterium_kefirresidentii=0.0|Corynebacterium_kroppenstedtii_A=0.0|Corynebacterium_kroppenstedtii_B=0.0|Corynebacterium_kroppenstedtii=0.0|Corynebacterium_kutscheri=0.0|Corynebacterium_lactis_A=0.0|Corynebacterium_lactis=0.0|Corynebacterium_lipophiloflavum=0.0|Corynebacterium_lowii=0.0|Corynebacterium_lubricantis=0.0|Corynebacterium_macginleyi=0.0|Corynebacterium_marinum=0.0|Corynebacterium_maris=0.0|Corynebacterium_massiliense=0.0|Corynebacterium_mastitidis=0.0|Corynebacterium_matruchotii=0.0|Corynebacterium_minutissimum_A=0.0|Corynebacterium_minutissimum_B=0.0|Corynebacterium_minutissimum=0.0|Corynebacterium_mucifaciens=0.0|Corynebacterium_mustelae=0.0|Corynebacterium_mycetoides=0.0|Corynebacterium_nuruki=0.0|Corynebacterium_oculi=0.0|Corynebacterium_otitidis=0.0|Corynebacterium_pacaense=0.0|Corynebacterium_pelargi=0.0|Corynebacterium_phocae=0.0|Corynebacterium_phoceense=0.0|Corynebacterium_pilosum=0.0|Corynebacterium_pollutisoli=0.0|Corynebacterium_propinquum=0.0|Corynebacterium_provencense=0.0|Corynebacterium_pseudodiphtheriticum=0.0|Corynebacterium_pseudopelargi=0.0|Corynebacterium_pseudotuberculosis=0.0|Corynebacterium_pyruviciproducens=0.0|Corynebacterium_renale=0.0|Corynebacterium_resistens=0.0|Corynebacterium_riegelii=0.0|Corynebacterium_rouxii=0.0|Corynebacterium_sanguinis=0.0|Corynebacterium_senegalense=0.0|Corynebacterium_silvaticum=0.0|Corynebacterium_simulans=0.0|Corynebacterium_singulare=0.0|Corynebacterium_sp000478175=0.0|Corynebacterium_sp001764565=0.0|Corynebacterium_sp001767255=0.0|Corynebacterium_sp001806875=0.0|Corynebacterium_sp001807205=0.0|Corynebacterium_sp001807265=0.0|Corynebacterium_sp001807485=0.0|Corynebacterium_sp001812805=0.0|Corynebacterium_sp001815935=0.0|Corynebacterium_sp001815985=0.0|Corynebacterium_sp001831515=0.0|Corynebacterium_sp001836165=0.0|Corynebacterium_sp001875665=0.0|Corynebacterium_sp001875725=0.0|Corynebacterium_sp001942345=0.0|Corynebacterium_sp002339505=0.0|Corynebacterium_sp002363255=0.0|Corynebacterium_sp002967075=0.0|Corynebacterium_sp002994655=0.0|Corynebacterium_sp003065405=0.0|Corynebacterium_sp003070865=0.0|Corynebacterium_sp003716585=0.0|Corynebacterium_sp003955685=0.0|Corynebacterium_sp007904105=0.0|Corynebacterium_sp008930665=0.0|Corynebacterium_sp009026825=0.0|Corynebacterium_sp009734385=0.0|Corynebacterium_sp009734405=0.0|Corynebacterium_sp009734425=0.0|Corynebacterium_sp011038645=0.0|Corynebacterium_sp011038735=0.0|Corynebacterium_sp013978595=0.0|Corynebacterium_sp014117265=0.0|Corynebacterium_sp014217255=0.0|Corynebacterium_sp014262665=0.0|Corynebacterium_sp014267345=0.0|Corynebacterium_sp014490555=0.0|Corynebacterium_sp014490575=0.0|Corynebacterium_sp014490595=0.0|Corynebacterium_sp014522205=0.0|Corynebacterium_sp900539985=0.0|Corynebacterium_sp900618065=0.0|Corynebacterium_sp902782855=0.0|Corynebacterium_sphenisci=0.0|Corynebacterium_spheniscorum=0.0|Corynebacterium_sputi=0.0|Corynebacterium_stationis=0.0|Corynebacterium_striatum=0.0|Corynebacterium_suranareeae=0.0|Corynebacterium_tapiri=0.0|Corynebacterium_terpenotabidum=0.0|Corynebacterium_testudinoris=0.0|Corynebacterium_timonense=0.0|Corynebacterium_tuberculostearicum_C=0.0|Corynebacterium_tuberculostearicum=0.0|Corynebacterium_tuscaniense=0.0|Corynebacterium_ulcerans=0.0|Corynebacterium_ulceribovis=0.0|Corynebacterium_urealyticum=0.0|Corynebacterium_urinapleomorphum=0.0|Corynebacterium_uterequi=0.0|Corynebacterium_variabile=0.0|Corynebacterium_vitaeruminis_A=0.0|Corynebacterium_vitaeruminis=0.0|Corynebacterium_xerosis=0.0	PFAM_domain_|_Sugar_tr_|_Sugar (and other) transporter
Corynebacterium	GCF_1	T1PKS:107.00000000000001; terpene:2.5; NRPS:3.5; NA:395.0	OG0003938	hypothetical protein	82	1	0	291	FALSE	1	1	0	0	NA	0	0	NA	NA	NA	1	0.00595238	0.100918	NA	NA	NA|NA	NA|NA	0	NA	Corynebacterium_diphtheriae=0.024390243902439025|Corynebacterium_accolens=0.0|Corynebacterium_afermentans=0.0|Corynebacterium_ammoniagenes=0.0|Corynebacterium_amycolatum_A=0.0|Corynebacterium_amycolatum=0.0|Corynebacterium_appendicis=0.0|Corynebacterium_aquilae=0.0|Corynebacterium_argentoratense=0.0|Corynebacterium_atypicum=0.0|Corynebacterium_aurimucosum_C=0.0|Corynebacterium_aurimucosum_E=0.0|Corynebacterium_aurimucosum=0.0|Corynebacterium_auriscanis=0.0|Corynebacterium_bouchesdurhonense=0.0|Corynebacterium_bovis=0.0|Corynebacterium_callunae=0.0|Corynebacterium_camporealensis=0.0|Corynebacterium_canis=0.0|Corynebacterium_capitovis=0.0|Corynebacterium_casei=0.0|Corynebacterium_caspium=0.0|Corynebacterium_choanis=0.0|Corynebacterium_ciconiae=0.0|Corynebacterium_coyleae=0.0|Corynebacterium_crudilactis=0.0|Corynebacterium_cystitidis=0.0|Corynebacterium_dentalis=0.0|Corynebacterium_deserti=0.0|Corynebacterium_doosanense=0.0|Corynebacterium_durum=0.0|Corynebacterium_efficiens=0.0|Corynebacterium_endometrii=0.0|Corynebacterium_epidermidicanis=0.0|Corynebacterium_falsenii_A=0.0|Corynebacterium_falsenii=0.0|Corynebacterium_flavescens=0.0|Corynebacterium_fournieri=0.0|Corynebacterium_frankenforstense=0.0|Corynebacterium_freiburgense=0.0|Corynebacterium_freneyi=0.0|Corynebacterium_genitalium_A=0.0|Corynebacterium_geronticis=0.0|Corynebacterium_glaucum_A=0.0|Corynebacterium_glucuronolyticum=0.0|Corynebacterium_glutamicum=0.0|Corynebacterium_glyciniphilum=0.0|Corynebacterium_gottingense=0.0|Corynebacterium_halotolerans_A=0.0|Corynebacterium_halotolerans=0.0|Corynebacterium_heidelbergense=0.0|Corynebacterium_humireducens=0.0|Corynebacterium_imitans=0.0|Corynebacterium_jeddahense=0.0|Corynebacterium_jeikeium_A=0.0|Corynebacterium_jeikeium_C=0.0|Corynebacterium_jeikeium=0.0|Corynebacterium_kefirresidentii=0.0|Corynebacterium_kroppenstedtii_A=0.0|Corynebacterium_kroppenstedtii_B=0.0|Corynebacterium_kroppenstedtii=0.0|Corynebacterium_kutscheri=0.0|Corynebacterium_lactis_A=0.0|Corynebacterium_lactis=0.0|Corynebacterium_lipophiloflavum=0.0|Corynebacterium_lowii=0.0|Corynebacterium_lubricantis=0.0|Corynebacterium_macginleyi=0.0|Corynebacterium_marinum=0.0|Corynebacterium_maris=0.0|Corynebacterium_massiliense=0.0|Corynebacterium_mastitidis=0.0|Corynebacterium_matruchotii=0.0|Corynebacterium_minutissimum_A=0.0|Corynebacterium_minutissimum_B=0.0|Corynebacterium_minutissimum=0.0|Corynebacterium_mucifaciens=0.0|Corynebacterium_mustelae=0.0|Corynebacterium_mycetoides=0.0|Corynebacterium_nuruki=0.0|Corynebacterium_oculi=0.0|Corynebacterium_otitidis=0.0|Corynebacterium_pacaense=0.0|Corynebacterium_pelargi=0.0|Corynebacterium_phocae=0.0|Corynebacterium_phoceense=0.0|Corynebacterium_pilosum=0.0|Corynebacterium_pollutisoli=0.0|Corynebacterium_propinquum=0.0|Corynebacterium_provencense=0.0|Corynebacterium_pseudodiphtheriticum=0.0|Corynebacterium_pseudopelargi=0.0|Corynebacterium_pseudotuberculosis=0.0|Corynebacterium_pyruviciproducens=0.0|Corynebacterium_renale=0.0|Corynebacterium_resistens=0.0|Corynebacterium_riegelii=0.0|Corynebacterium_rouxii=0.0|Corynebacterium_sanguinis=0.0|Corynebacterium_senegalense=0.0|Corynebacterium_silvaticum=0.0|Corynebacterium_simulans=0.0|Corynebacterium_singulare=0.0|Corynebacterium_sp000478175=0.0|Corynebacterium_sp001764565=0.0|Corynebacterium_sp001767255=0.0|Corynebacterium_sp001806875=0.0|Corynebacterium_sp001807205=0.0|Corynebacterium_sp001807265=0.0|Corynebacterium_sp001807485=0.0|Corynebacterium_sp001812805=0.0|Corynebacterium_sp001815935=0.0|Corynebacterium_sp001815985=0.0|Corynebacterium_sp001831515=0.0|Corynebacterium_sp001836165=0.0|Corynebacterium_sp001875665=0.0|Corynebacterium_sp001875725=0.0|Corynebacterium_sp001942345=0.0|Corynebacterium_sp002339505=0.0|Corynebacterium_sp002363255=0.0|Corynebacterium_sp002967075=0.0|Corynebacterium_sp002994655=0.0|Corynebacterium_sp003065405=0.0|Corynebacterium_sp003070865=0.0|Corynebacterium_sp003716585=0.0|Corynebacterium_sp003955685=0.0|Corynebacterium_sp007904105=0.0|Corynebacterium_sp008930665=0.0|Corynebacterium_sp009026825=0.0|Corynebacterium_sp009734385=0.0|Corynebacterium_sp009734405=0.0|Corynebacterium_sp009734425=0.0|Corynebacterium_sp011038645=0.0|Corynebacterium_sp011038735=0.0|Corynebacterium_sp013978595=0.0|Corynebacterium_sp014117265=0.0|Corynebacterium_sp014217255=0.0|Corynebacterium_sp014262665=0.0|Corynebacterium_sp014267345=0.0|Corynebacterium_sp014490555=0.0|Corynebacterium_sp014490575=0.0|Corynebacterium_sp014490595=0.0|Corynebacterium_sp014522205=0.0|Corynebacterium_sp900539985=0.0|Corynebacterium_sp900618065=0.0|Corynebacterium_sp902782855=0.0|Corynebacterium_sphenisci=0.0|Corynebacterium_spheniscorum=0.0|Corynebacterium_sputi=0.0|Corynebacterium_stationis=0.0|Corynebacterium_striatum=0.0|Corynebacterium_suranareeae=0.0|Corynebacterium_tapiri=0.0|Corynebacterium_terpenotabidum=0.0|Corynebacterium_testudinoris=0.0|Corynebacterium_timonense=0.0|Corynebacterium_tuberculostearicum_C=0.0|Corynebacterium_tuberculostearicum=0.0|Corynebacterium_tuscaniense=0.0|Corynebacterium_ulcerans=0.0|Corynebacterium_ulceribovis=0.0|Corynebacterium_urealyticum=0.0|Corynebacterium_urinapleomorphum=0.0|Corynebacterium_uterequi=0.0|Corynebacterium_variabile=0.0|Corynebacterium_vitaeruminis_A=0.0|Corynebacterium_vitaeruminis=0.0|Corynebacterium_xerosis=0.0
Corynebacterium	GCF_1	T1PKS:107.00000000000001; terpene:2.5; NRPS:3.5; NA:395.0	OG0001905	hypothetical protein	83	0	0.12766	870	FALSE	1	1	0	0	NA	0	0	NA	NA	NA	1	0.00595238	0.00636675	NA	NA	NA|NA	NA|NA	0	NA	Corynebacterium_efficiens=1.0|Corynebacterium_accolens=0.0|Corynebacterium_afermentans=0.0|Corynebacterium_ammoniagenes=0.0|Corynebacterium_amycolatum_A=0.0|Corynebacterium_amycolatum=0.0|Corynebacterium_appendicis=0.0|Corynebacterium_aquilae=0.0|Corynebacterium_argentoratense=0.0|Corynebacterium_atypicum=0.0|Corynebacterium_aurimucosum_C=0.0|Corynebacterium_aurimucosum_E=0.0|Corynebacterium_aurimucosum=0.0|Corynebacterium_auriscanis=0.0|Corynebacterium_bouchesdurhonense=0.0|Corynebacterium_bovis=0.0|Corynebacterium_callunae=0.0|Corynebacterium_camporealensis=0.0|Corynebacterium_canis=0.0|Corynebacterium_capitovis=0.0|Corynebacterium_casei=0.0|Corynebacterium_caspium=0.0|Corynebacterium_choanis=0.0|Corynebacterium_ciconiae=0.0|Corynebacterium_coyleae=0.0|Corynebacterium_crudilactis=0.0|Corynebacterium_cystitidis=0.0|Corynebacterium_dentalis=0.0|Corynebacterium_deserti=0.0|Corynebacterium_diphtheriae=0.0|Corynebacterium_doosanense=0.0|Corynebacterium_durum=0.0|Corynebacterium_endometrii=0.0|Corynebacterium_epidermidicanis=0.0|Corynebacterium_falsenii_A=0.0|Corynebacterium_falsenii=0.0|Corynebacterium_flavescens=0.0|Corynebacterium_fournieri=0.0|Corynebacterium_frankenforstense=0.0|Corynebacterium_freiburgense=0.0|Corynebacterium_freneyi=0.0|Corynebacterium_genitalium_A=0.0|Corynebacterium_geronticis=0.0|Corynebacterium_glaucum_A=0.0|Corynebacterium_glucuronolyticum=0.0|Corynebacterium_glutamicum=0.0|Corynebacterium_glyciniphilum=0.0|Corynebacterium_gottingense=0.0|Corynebacterium_halotolerans_A=0.0|Corynebacterium_halotolerans=0.0|Corynebacterium_heidelbergense=0.0|Corynebacterium_humireducens=0.0|Corynebacterium_imitans=0.0|Corynebacterium_jeddahense=0.0|Corynebacterium_jeikeium_A=0.0|Corynebacterium_jeikeium_C=0.0|Corynebacterium_jeikeium=0.0|Corynebacterium_kefirresidentii=0.0|Corynebacterium_kroppenstedtii_A=0.0|Corynebacterium_kroppenstedtii_B=0.0|Corynebacterium_kroppenstedtii=0.0|Corynebacterium_kutscheri=0.0|Corynebacterium_lactis_A=0.0|Corynebacterium_lactis=0.0|Corynebacterium_lipophiloflavum=0.0|Corynebacterium_lowii=0.0|Corynebacterium_lubricantis=0.0|Corynebacterium_macginleyi=0.0|Corynebacterium_marinum=0.0|Corynebacterium_maris=0.0|Corynebacterium_massiliense=0.0|Corynebacterium_mastitidis=0.0|Corynebacterium_matruchotii=0.0|Corynebacterium_minutissimum_A=0.0|Corynebacterium_minutissimum_B=0.0|Corynebacterium_minutissimum=0.0|Corynebacterium_mucifaciens=0.0|Corynebacterium_mustelae=0.0|Corynebacterium_mycetoides=0.0|Corynebacterium_nuruki=0.0|Corynebacterium_oculi=0.0|Corynebacterium_otitidis=0.0|Corynebacterium_pacaense=0.0|Corynebacterium_pelargi=0.0|Corynebacterium_phocae=0.0|Corynebacterium_phoceense=0.0|Corynebacterium_pilosum=0.0|Corynebacterium_pollutisoli=0.0|Corynebacterium_propinquum=0.0|Corynebacterium_provencense=0.0|Corynebacterium_pseudodiphtheriticum=0.0|Corynebacterium_pseudopelargi=0.0|Corynebacterium_pseudotuberculosis=0.0|Corynebacterium_pyruviciproducens=0.0|Corynebacterium_renale=0.0|Corynebacterium_resistens=0.0|Corynebacterium_riegelii=0.0|Corynebacterium_rouxii=0.0|Corynebacterium_sanguinis=0.0|Corynebacterium_senegalense=0.0|Corynebacterium_silvaticum=0.0|Corynebacterium_simulans=0.0|Corynebacterium_singulare=0.0|Corynebacterium_sp000478175=0.0|Corynebacterium_sp001764565=0.0|Corynebacterium_sp001767255=0.0|Corynebacterium_sp001806875=0.0|Corynebacterium_sp001807205=0.0|Corynebacterium_sp001807265=0.0|Corynebacterium_sp001807485=0.0|Corynebacterium_sp001812805=0.0|Corynebacterium_sp001815935=0.0|Corynebacterium_sp001815985=0.0|Corynebacterium_sp001831515=0.0|Corynebacterium_sp001836165=0.0|Corynebacterium_sp001875665=0.0|Corynebacterium_sp001875725=0.0|Corynebacterium_sp001942345=0.0|Corynebacterium_sp002339505=0.0|Corynebacterium_sp002363255=0.0|Corynebacterium_sp002967075=0.0|Corynebacterium_sp002994655=0.0|Corynebacterium_sp003065405=0.0|Corynebacterium_sp003070865=0.0|Corynebacterium_sp003716585=0.0|Corynebacterium_sp003955685=0.0|Corynebacterium_sp007904105=0.0|Corynebacterium_sp008930665=0.0|Corynebacterium_sp009026825=0.0|Corynebacterium_sp009734385=0.0|Corynebacterium_sp009734405=0.0|Corynebacterium_sp009734425=0.0|Corynebacterium_sp011038645=0.0|Corynebacterium_sp011038735=0.0|Corynebacterium_sp013978595=0.0|Corynebacterium_sp014117265=0.0|Corynebacterium_sp014217255=0.0|Corynebacterium_sp014262665=0.0|Corynebacterium_sp014267345=0.0|Corynebacterium_sp014490555=0.0|Corynebacterium_sp014490575=0.0|Corynebacterium_sp014490595=0.0|Corynebacterium_sp014522205=0.0|Corynebacterium_sp900539985=0.0|Corynebacterium_sp900618065=0.0|Corynebacterium_sp902782855=0.0|Corynebacterium_sphenisci=0.0|Corynebacterium_spheniscorum=0.0|Corynebacterium_sputi=0.0|Corynebacterium_stationis=0.0|Corynebacterium_striatum=0.0|Corynebacterium_suranareeae=0.0|Corynebacterium_tapiri=0.0|Corynebacterium_terpenotabidum=0.0|Corynebacterium_testudinoris=0.0|Corynebacterium_timonense=0.0|Corynebacterium_tuberculostearicum_C=0.0|Corynebacterium_tuberculostearicum=0.0|Corynebacterium_tuscaniense=0.0|Corynebacterium_ulcerans=0.0|Corynebacterium_ulceribovis=0.0|Corynebacterium_urealyticum=0.0|Corynebacterium_urinapleomorphum=0.0|Corynebacterium_uterequi=0.0|Corynebacterium_variabile=0.0|Corynebacterium_vitaeruminis_A=0.0|Corynebacterium_vitaeruminis=0.0|Corynebacterium_xerosis=0.0	PFAM_domain_|_PRC_|_PRC-barrel domain; PFAM_domain_|_DUF2382_|_Domain of unknown function (DUF2382)
Corynebacterium	GCF_1	T1PKS:107.00000000000001; terpene:2.5; NRPS:3.5; NA:395.0	OG0000316	hypothetical protein	84	1	0.16	348	FALSE	5	4	0.01	0.68	0.21	0.73	0.28	0.65	0.814352	0	1	0.00595238	0.000283479	0.207	0	NA|NA	0.207|Corynebacterium_diphtheriae	0	NA	Corynebacterium_diphtheriae=0.0975609756097561|Corynebacterium_accolens=0.0|Corynebacterium_afermentans=0.0|Corynebacterium_ammoniagenes=0.0|Corynebacterium_amycolatum_A=0.0|Corynebacterium_amycolatum=0.0|Corynebacterium_appendicis=0.0|Corynebacterium_aquilae=0.0|Corynebacterium_argentoratense=0.0|Corynebacterium_atypicum=0.0|Corynebacterium_aurimucosum_C=0.0|Corynebacterium_aurimucosum_E=0.0|Corynebacterium_aurimucosum=0.0|Corynebacterium_auriscanis=0.0|Corynebacterium_bouchesdurhonense=0.0|Corynebacterium_bovis=0.0|Corynebacterium_callunae=0.0|Corynebacterium_camporealensis=0.0|Corynebacterium_canis=0.0|Corynebacterium_capitovis=0.0|Corynebacterium_casei=0.0|Corynebacterium_caspium=0.0|Corynebacterium_choanis=0.0|Corynebacterium_ciconiae=0.0|Corynebacterium_coyleae=0.0|Corynebacterium_crudilactis=0.0|Corynebacterium_cystitidis=0.0|Corynebacterium_dentalis=0.0|Corynebacterium_deserti=0.0|Corynebacterium_doosanense=0.0|Corynebacterium_durum=0.0|Corynebacterium_efficiens=0.0|Corynebacterium_endometrii=0.0|Corynebacterium_epidermidicanis=0.0|Corynebacterium_falsenii_A=0.0|Corynebacterium_falsenii=0.0|Corynebacterium_flavescens=0.0|Corynebacterium_fournieri=0.0|Corynebacterium_frankenforstense=0.0|Corynebacterium_freiburgense=0.0|Corynebacterium_freneyi=0.0|Corynebacterium_genitalium_A=0.0|Corynebacterium_geronticis=0.0|Corynebacterium_glaucum_A=0.0|Corynebacterium_glucuronolyticum=0.0|Corynebacterium_glutamicum=0.0|Corynebacterium_glyciniphilum=0.0|Corynebacterium_gottingense=0.0|Corynebacterium_halotolerans_A=0.0|Corynebacterium_halotolerans=0.0|Corynebacterium_heidelbergense=0.0|Corynebacterium_humireducens=0.0|Corynebacterium_imitans=0.0|Corynebacterium_jeddahense=0.0|Corynebacterium_jeikeium_A=0.0|Corynebacterium_jeikeium_C=0.0|Corynebacterium_jeikeium=0.0|Corynebacterium_kefirresidentii=0.0|Corynebacterium_kroppenstedtii_A=0.0|Corynebacterium_kroppenstedtii_B=0.0|Corynebacterium_kroppenstedtii=0.0|Corynebacterium_kutscheri=0.0|Corynebacterium_lactis_A=0.0|Corynebacterium_lactis=0.0|Corynebacterium_lipophiloflavum=0.0|Corynebacterium_lowii=0.0|Corynebacterium_lubricantis=0.0|Corynebacterium_macginleyi=0.0|Corynebacterium_marinum=0.0|Corynebacterium_maris=0.0|Corynebacterium_massiliense=0.0|Corynebacterium_mastitidis=0.0|Corynebacterium_matruchotii=0.0|Corynebacterium_minutissimum_A=0.0|Corynebacterium_minutissimum_B=0.0|Corynebacterium_minutissimum=0.0|Corynebacterium_mucifaciens=0.0|Corynebacterium_mustelae=0.0|Corynebacterium_mycetoides=0.0|Corynebacterium_nuruki=0.0|Corynebacterium_oculi=0.0|Corynebacterium_otitidis=0.0|Corynebacterium_pacaense=0.0|Corynebacterium_pelargi=0.0|Corynebacterium_phocae=0.0|Corynebacterium_phoceense=0.0|Corynebacterium_pilosum=0.0|Corynebacterium_pollutisoli=0.0|Corynebacterium_propinquum=0.0|Corynebacterium_provencense=0.0|Corynebacterium_pseudodiphtheriticum=0.0|Corynebacterium_pseudopelargi=0.0|Corynebacterium_pseudotuberculosis=0.0|Corynebacterium_pyruviciproducens=0.0|Corynebacterium_renale=0.0|Corynebacterium_resistens=0.0|Corynebacterium_riegelii=0.0|Corynebacterium_rouxii=0.0|Corynebacterium_sanguinis=0.0|Corynebacterium_senegalense=0.0|Corynebacterium_silvaticum=0.0|Corynebacterium_simulans=0.0|Corynebacterium_singulare=0.0|Corynebacterium_sp000478175=0.0|Corynebacterium_sp001764565=0.0|Corynebacterium_sp001767255=0.0|Corynebacterium_sp001806875=0.0|Corynebacterium_sp001807205=0.0|Corynebacterium_sp001807265=0.0|Corynebacterium_sp001807485=0.0|Corynebacterium_sp001812805=0.0|Corynebacterium_sp001815935=0.0|Corynebacterium_sp001815985=0.0|Corynebacterium_sp001831515=0.0|Corynebacterium_sp001836165=0.0|Corynebacterium_sp001875665=0.0|Corynebacterium_sp001875725=0.0|Corynebacterium_sp001942345=0.0|Corynebacterium_sp002339505=0.0|Corynebacterium_sp002363255=0.0|Corynebacterium_sp002967075=0.0|Corynebacterium_sp002994655=0.0|Corynebacterium_sp003065405=0.0|Corynebacterium_sp003070865=0.0|Corynebacterium_sp003716585=0.0|Corynebacterium_sp003955685=0.0|Corynebacterium_sp007904105=0.0|Corynebacterium_sp008930665=0.0|Corynebacterium_sp009026825=0.0|Corynebacterium_sp009734385=0.0|Corynebacterium_sp009734405=0.0|Corynebacterium_sp009734425=0.0|Corynebacterium_sp011038645=0.0|Corynebacterium_sp011038735=0.0|Corynebacterium_sp013978595=0.0|Corynebacterium_sp014117265=0.0|Corynebacterium_sp014217255=0.0|Corynebacterium_sp014262665=0.0|Corynebacterium_sp014267345=0.0|Corynebacterium_sp014490555=0.0|Corynebacterium_sp014490575=0.0|Corynebacterium_sp014490595=0.0|Corynebacterium_sp014522205=0.0|Corynebacterium_sp900539985=0.0|Corynebacterium_sp900618065=0.0|Corynebacterium_sp902782855=0.0|Corynebacterium_sphenisci=0.0|Corynebacterium_spheniscorum=0.0|Corynebacterium_sputi=0.0|Corynebacterium_stationis=0.0|Corynebacterium_striatum=0.0|Corynebacterium_suranareeae=0.0|Corynebacterium_tapiri=0.0|Corynebacterium_terpenotabidum=0.0|Corynebacterium_testudinoris=0.0|Corynebacterium_timonense=0.0|Corynebacterium_tuberculostearicum_C=0.0|Corynebacterium_tuberculostearicum=0.0|Corynebacterium_tuscaniense=0.0|Corynebacterium_ulcerans=0.0|Corynebacterium_ulceribovis=0.0|Corynebacterium_urealyticum=0.0|Corynebacterium_urinapleomorphum=0.0|Corynebacterium_uterequi=0.0|Corynebacterium_variabile=0.0|Corynebacterium_vitaeruminis_A=0.0|Corynebacterium_vitaeruminis=0.0|Corynebacterium_xerosis=0.0
Corynebacterium	GCF_1	T1PKS:107.00000000000001; terpene:2.5; NRPS:3.5; NA:395.0	OG0000007	putative oxidoreductase EphD; 3-oxoacyl-[acyl-carrier-protein] reductase FabG; L-2,3-butanediol dehydrogenase; Cyclopentanol dehydrogenase; 3-beta-hydroxycholanate 3-dehydrogenase (NADP(+))	85	1	0.679245	780	FALSE	7	7	0.02	0.67	2.11	0.85	0.7	0.41	0.520336	0	6	0.0357143	0.00977607	NA	NA	NA|NA	NA|NA	2.52164	1	Corynebacterium_deserti=1.0|Corynebacterium_provencense=0.3333333333333333|Corynebacterium_sp001831515=1.0|Corynebacterium_sp902782855=1.0|Corynebacterium_sphenisci=1.0|Corynebacterium_stationis=0.16666666666666666|Corynebacterium_accolens=0.0|Corynebacterium_afermentans=0.0|Corynebacterium_ammoniagenes=0.0|Corynebacterium_amycolatum_A=0.0|Corynebacterium_amycolatum=0.0|Corynebacterium_appendicis=0.0|Corynebacterium_aquilae=0.0|Corynebacterium_argentoratense=0.0|Corynebacterium_atypicum=0.0|Corynebacterium_aurimucosum_C=0.0|Corynebacterium_aurimucosum_E=0.0|Corynebacterium_aurimucosum=0.0|Corynebacterium_auriscanis=0.0|Corynebacterium_bouchesdurhonense=0.0|Corynebacterium_bovis=0.0|Corynebacterium_callunae=0.0|Corynebacterium_camporealensis=0.0|Corynebacterium_canis=0.0|Corynebacterium_capitovis=0.0|Corynebacterium_casei=0.0|Corynebacterium_caspium=0.0|Corynebacterium_choanis=0.0|Corynebacterium_ciconiae=0.0|Corynebacterium_coyleae=0.0|Corynebacterium_crudilactis=0.0|Corynebacterium_cystitidis=0.0|Corynebacterium_dentalis=0.0|Corynebacterium_diphtheriae=0.0|Corynebacterium_doosanense=0.0|Corynebacterium_durum=0.0|Corynebacterium_efficiens=0.0|Corynebacterium_endometrii=0.0|Corynebacterium_epidermidicanis=0.0|Corynebacterium_falsenii_A=0.0|Corynebacterium_falsenii=0.0|Corynebacterium_flavescens=0.0|Corynebacterium_fournieri=0.0|Corynebacterium_frankenforstense=0.0|Corynebacterium_freiburgense=0.0|Corynebacterium_freneyi=0.0|Corynebacterium_genitalium_A=0.0|Corynebacterium_geronticis=0.0|Corynebacterium_glaucum_A=0.0|Corynebacterium_glucuronolyticum=0.0|Corynebacterium_glutamicum=0.0|Corynebacterium_glyciniphilum=0.0|Corynebacterium_gottingense=0.0|Corynebacterium_halotolerans_A=0.0|Corynebacterium_halotolerans=0.0|Corynebacterium_heidelbergense=0.0|Corynebacterium_humireducens=0.0|Corynebacterium_imitans=0.0|Corynebacterium_jeddahense=0.0|Corynebacterium_jeikeium_A=0.0|Corynebacterium_jeikeium_C=0.0|Corynebacterium_jeikeium=0.0|Corynebacterium_kefirresidentii=0.0|Corynebacterium_kroppenstedtii_A=0.0|Corynebacterium_kroppenstedtii_B=0.0|Corynebacterium_kroppenstedtii=0.0|Corynebacterium_kutscheri=0.0|Corynebacterium_lactis_A=0.0|Corynebacterium_lactis=0.0|Corynebacterium_lipophiloflavum=0.0|Corynebacterium_lowii=0.0|Corynebacterium_lubricantis=0.0|Corynebacterium_macginleyi=0.0|Corynebacterium_marinum=0.0|Corynebacterium_maris=0.0|Corynebacterium_massiliense=0.0|Corynebacterium_mastitidis=0.0|Corynebacterium_matruchotii=0.0|Corynebacterium_minutissimum_A=0.0|Corynebacterium_minutissimum_B=0.0|Corynebacterium_minutissimum=0.0|Corynebacterium_mucifaciens=0.0|Corynebacterium_mustelae=0.0|Corynebacterium_mycetoides=0.0|Corynebacterium_nuruki=0.0|Corynebacterium_oculi=0.0|Corynebacterium_otitidis=0.0|Corynebacterium_pacaense=0.0|Corynebacterium_pelargi=0.0|Corynebacterium_phocae=0.0|Corynebacterium_phoceense=0.0|Corynebacterium_pilosum=0.0|Corynebacterium_pollutisoli=0.0|Corynebacterium_propinquum=0.0|Corynebacterium_pseudodiphtheriticum=0.0|Corynebacterium_pseudopelargi=0.0|Corynebacterium_pseudotuberculosis=0.0|Corynebacterium_pyruviciproducens=0.0|Corynebacterium_renale=0.0|Corynebacterium_resistens=0.0|Corynebacterium_riegelii=0.0|Corynebacterium_rouxii=0.0|Corynebacterium_sanguinis=0.0|Corynebacterium_senegalense=0.0|Corynebacterium_silvaticum=0.0|Corynebacterium_simulans=0.0|Corynebacterium_singulare=0.0|Corynebacterium_sp000478175=0.0|Corynebacterium_sp001764565=0.0|Corynebacterium_sp001767255=0.0|Corynebacterium_sp001806875=0.0|Corynebacterium_sp001807205=0.0|Corynebacterium_sp001807265=0.0|Corynebacterium_sp001807485=0.0|Corynebacterium_sp001812805=0.0|Corynebacterium_sp001815935=0.0|Corynebacterium_sp001815985=0.0|Corynebacterium_sp001836165=0.0|Corynebacterium_sp001875665=0.0|Corynebacterium_sp001875725=0.0|Corynebacterium_sp001942345=0.0|Corynebacterium_sp002339505=0.0|Corynebacterium_sp002363255=0.0|Corynebacterium_sp002967075=0.0|Corynebacterium_sp002994655=0.0|Corynebacterium_sp003065405=0.0|Corynebacterium_sp003070865=0.0|Corynebacterium_sp003716585=0.0|Corynebacterium_sp003955685=0.0|Corynebacterium_sp007904105=0.0|Corynebacterium_sp008930665=0.0|Corynebacterium_sp009026825=0.0|Corynebacterium_sp009734385=0.0|Corynebacterium_sp009734405=0.0|Corynebacterium_sp009734425=0.0|Corynebacterium_sp011038645=0.0|Corynebacterium_sp011038735=0.0|Corynebacterium_sp013978595=0.0|Corynebacterium_sp014117265=0.0|Corynebacterium_sp014217255=0.0|Corynebacterium_sp014262665=0.0|Corynebacterium_sp014267345=0.0|Corynebacterium_sp014490555=0.0|Corynebacterium_sp014490575=0.0|Corynebacterium_sp014490595=0.0|Corynebacterium_sp014522205=0.0|Corynebacterium_sp900539985=0.0|Corynebacterium_sp900618065=0.0|Corynebacterium_spheniscorum=0.0|Corynebacterium_sputi=0.0|Corynebacterium_striatum=0.0|Corynebacterium_suranareeae=0.0|Corynebacterium_tapiri=0.0|Corynebacterium_terpenotabidum=0.0|Corynebacterium_testudinoris=0.0|Corynebacterium_timonense=0.0|Corynebacterium_tuberculostearicum_C=0.0|Corynebacterium_tuberculostearicum=0.0|Corynebacterium_tuscaniense=0.0|Corynebacterium_ulcerans=0.0|Corynebacterium_ulceribovis=0.0|Corynebacterium_urealyticum=0.0|Corynebacterium_urinapleomorphum=0.0|Corynebacterium_uterequi=0.0|Corynebacterium_variabile=0.0|Corynebacterium_vitaeruminis_A=0.0|Corynebacterium_vitaeruminis=0.0|Corynebacterium_xerosis=0.0	PFAM_domain_|_adh_short_|_short chain dehydrogenase; PFAM_domain_|_adh_short_C2_|_Enoyl-(Acyl carrier protein) reductase
Corynebacterium	GCF_1	T1PKS:107.00000000000001; terpene:2.5; NRPS:3.5; NA:395.0	OG0001703	3 beta-hydroxysteroid dehydrogenase/Delta 5-->4-isomerase; hypothetical protein	86	1	0.16129	1516.5	FALSE	2	2	0.01	0.03	NA	0.36	0.36	0.88	NA	NA	2	0.0119048	0.0221325	NA	NA	NA|NA	NA|NA	1	1	Corynebacterium_sphenisci=1.0|Corynebacterium_sputi=1.0|Corynebacterium_accolens=0.0|Corynebacterium_afermentans=0.0|Corynebacterium_ammoniagenes=0.0|Corynebacterium_amycolatum_A=0.0|Corynebacterium_amycolatum=0.0|Corynebacterium_appendicis=0.0|Corynebacterium_aquilae=0.0|Corynebacterium_argentoratense=0.0|Corynebacterium_atypicum=0.0|Corynebacterium_aurimucosum_C=0.0|Corynebacterium_aurimucosum_E=0.0|Corynebacterium_aurimucosum=0.0|Corynebacterium_auriscanis=0.0|Corynebacterium_bouchesdurhonense=0.0|Corynebacterium_bovis=0.0|Corynebacterium_callunae=0.0|Corynebacterium_camporealensis=0.0|Corynebacterium_canis=0.0|Corynebacterium_capitovis=0.0|Corynebacterium_casei=0.0|Corynebacterium_caspium=0.0|Corynebacterium_choanis=0.0|Corynebacterium_ciconiae=0.0|Corynebacterium_coyleae=0.0|Corynebacterium_crudilactis=0.0|Corynebacterium_cystitidis=0.0|Corynebacterium_dentalis=0.0|Corynebacterium_deserti=0.0|Corynebacterium_diphtheriae=0.0|Corynebacterium_doosanense=0.0|Corynebacterium_durum=0.0|Corynebacterium_efficiens=0.0|Corynebacterium_endometrii=0.0|Corynebacterium_epidermidicanis=0.0|Corynebacterium_falsenii_A=0.0|Corynebacterium_falsenii=0.0|Corynebacterium_flavescens=0.0|Corynebacterium_fournieri=0.0|Corynebacterium_frankenforstense=0.0|Corynebacterium_freiburgense=0.0|Corynebacterium_freneyi=0.0|Corynebacterium_genitalium_A=0.0|Corynebacterium_geronticis=0.0|Corynebacterium_glaucum_A=0.0|Corynebacterium_glucuronolyticum=0.0|Corynebacterium_glutamicum=0.0|Corynebacterium_glyciniphilum=0.0|Corynebacterium_gottingense=0.0|Corynebacterium_halotolerans_A=0.0|Corynebacterium_halotolerans=0.0|Corynebacterium_heidelbergense=0.0|Corynebacterium_humireducens=0.0|Corynebacterium_imitans=0.0|Corynebacterium_jeddahense=0.0|Corynebacterium_jeikeium_A=0.0|Corynebacterium_jeikeium_C=0.0|Corynebacterium_jeikeium=0.0|Corynebacterium_kefirresidentii=0.0|Corynebacterium_kroppenstedtii_A=0.0|Corynebacterium_kroppenstedtii_B=0.0|Corynebacterium_kroppenstedtii=0.0|Corynebacterium_kutscheri=0.0|Corynebacterium_lactis_A=0.0|Corynebacterium_lactis=0.0|Corynebacterium_lipophiloflavum=0.0|Corynebacterium_lowii=0.0|Corynebacterium_lubricantis=0.0|Corynebacterium_macginleyi=0.0|Corynebacterium_marinum=0.0|Corynebacterium_maris=0.0|Corynebacterium_massiliense=0.0|Corynebacterium_mastitidis=0.0|Corynebacterium_matruchotii=0.0|Corynebacterium_minutissimum_A=0.0|Corynebacterium_minutissimum_B=0.0|Corynebacterium_minutissimum=0.0|Corynebacterium_mucifaciens=0.0|Corynebacterium_mustelae=0.0|Corynebacterium_mycetoides=0.0|Corynebacterium_nuruki=0.0|Corynebacterium_oculi=0.0|Corynebacterium_otitidis=0.0|Corynebacterium_pacaense=0.0|Corynebacterium_pelargi=0.0|Corynebacterium_phocae=0.0|Corynebacterium_phoceense=0.0|Corynebacterium_pilosum=0.0|Corynebacterium_pollutisoli=0.0|Corynebacterium_propinquum=0.0|Corynebacterium_provencense=0.0|Corynebacterium_pseudodiphtheriticum=0.0|Corynebacterium_pseudopelargi=0.0|Corynebacterium_pseudotuberculosis=0.0|Corynebacterium_pyruviciproducens=0.0|Corynebacterium_renale=0.0|Corynebacterium_resistens=0.0|Corynebacterium_riegelii=0.0|Corynebacterium_rouxii=0.0|Corynebacterium_sanguinis=0.0|Corynebacterium_senegalense=0.0|Corynebacterium_silvaticum=0.0|Corynebacterium_simulans=0.0|Corynebacterium_singulare=0.0|Corynebacterium_sp000478175=0.0|Corynebacterium_sp001764565=0.0|Corynebacterium_sp001767255=0.0|Corynebacterium_sp001806875=0.0|Corynebacterium_sp001807205=0.0|Corynebacterium_sp001807265=0.0|Corynebacterium_sp001807485=0.0|Corynebacterium_sp001812805=0.0|Corynebacterium_sp001815935=0.0|Corynebacterium_sp001815985=0.0|Corynebacterium_sp001831515=0.0|Corynebacterium_sp001836165=0.0|Corynebacterium_sp001875665=0.0|Corynebacterium_sp001875725=0.0|Corynebacterium_sp001942345=0.0|Corynebacterium_sp002339505=0.0|Corynebacterium_sp002363255=0.0|Corynebacterium_sp002967075=0.0|Corynebacterium_sp002994655=0.0|Corynebacterium_sp003065405=0.0|Corynebacterium_sp003070865=0.0|Corynebacterium_sp003716585=0.0|Corynebacterium_sp003955685=0.0|Corynebacterium_sp007904105=0.0|Corynebacterium_sp008930665=0.0|Corynebacterium_sp009026825=0.0|Corynebacterium_sp009734385=0.0|Corynebacterium_sp009734405=0.0|Corynebacterium_sp009734425=0.0|Corynebacterium_sp011038645=0.0|Corynebacterium_sp011038735=0.0|Corynebacterium_sp013978595=0.0|Corynebacterium_sp014117265=0.0|Corynebacterium_sp014217255=0.0|Corynebacterium_sp014262665=0.0|Corynebacterium_sp014267345=0.0|Corynebacterium_sp014490555=0.0|Corynebacterium_sp014490575=0.0|Corynebacterium_sp014490595=0.0|Corynebacterium_sp014522205=0.0|Corynebacterium_sp900539985=0.0|Corynebacterium_sp900618065=0.0|Corynebacterium_sp902782855=0.0|Corynebacterium_spheniscorum=0.0|Corynebacterium_stationis=0.0|Corynebacterium_striatum=0.0|Corynebacterium_suranareeae=0.0|Corynebacterium_tapiri=0.0|Corynebacterium_terpenotabidum=0.0|Corynebacterium_testudinoris=0.0|Corynebacterium_timonense=0.0|Corynebacterium_tuberculostearicum_C=0.0|Corynebacterium_tuberculostearicum=0.0|Corynebacterium_tuscaniense=0.0|Corynebacterium_ulcerans=0.0|Corynebacterium_ulceribovis=0.0|Corynebacterium_urealyticum=0.0|Corynebacterium_urinapleomorphum=0.0|Corynebacterium_uterequi=0.0|Corynebacterium_variabile=0.0|Corynebacterium_vitaeruminis_A=0.0|Corynebacterium_vitaeruminis=0.0|Corynebacterium_xerosis=0.0	PFAM_domain_|_NAD_binding_10_|_NAD(P)H-binding; PFAM_domain_|_DUF2867_|_Protein of unknown function (DUF2867)
Corynebacterium	GCF_1	T1PKS:107.00000000000001; terpene:2.5; NRPS:3.5; NA:395.0	OG0000048	Sensor histidine kinase LiaS; Signal transduction histidine-protein kinase/phosphatase DegS; Sensor histidine kinase DesK	87	1	0.760684	1185	FALSE	7	7	0.02	0.52	3.01	0.88	0.78	0.48	0.452447	0	7	0.0416667	0.225622	NA	NA	NA|NA	NA|NA	2.80735	1	Corynebacterium_aurimucosum_E=0.5|Corynebacterium_flavescens=0.5|Corynebacterium_pacaense=1.0|Corynebacterium_pseudodiphtheriticum=0.2|Corynebacterium_sanguinis=0.14285714285714285|Corynebacterium_sp014522205=1.0|Corynebacterium_stationis=0.16666666666666666|Corynebacterium_accolens=0.0|Corynebacterium_afermentans=0.0|Corynebacterium_ammoniagenes=0.0|Corynebacterium_amycolatum_A=0.0|Corynebacterium_amycolatum=0.0|Corynebacterium_appendicis=0.0|Corynebacterium_aquilae=0.0|Corynebacterium_argentoratense=0.0|Corynebacterium_atypicum=0.0|Corynebacterium_aurimucosum_C=0.0|Corynebacterium_aurimucosum=0.0|Corynebacterium_auriscanis=0.0|Corynebacterium_bouchesdurhonense=0.0|Corynebacterium_bovis=0.0|Corynebacterium_callunae=0.0|Corynebacterium_camporealensis=0.0|Corynebacterium_canis=0.0|Corynebacterium_capitovis=0.0|Corynebacterium_casei=0.0|Corynebacterium_caspium=0.0|Corynebacterium_choanis=0.0|Corynebacterium_ciconiae=0.0|Corynebacterium_coyleae=0.0|Corynebacterium_crudilactis=0.0|Corynebacterium_cystitidis=0.0|Corynebacterium_dentalis=0.0|Corynebacterium_deserti=0.0|Corynebacterium_diphtheriae=0.0|Corynebacterium_doosanense=0.0|Corynebacterium_durum=0.0|Corynebacterium_efficiens=0.0|Corynebacterium_endometrii=0.0|Corynebacterium_epidermidicanis=0.0|Corynebacterium_falsenii_A=0.0|Corynebacterium_falsenii=0.0|Corynebacterium_fournieri=0.0|Corynebacterium_frankenforstense=0.0|Corynebacterium_freiburgense=0.0|Corynebacterium_freneyi=0.0|Corynebacterium_genitalium_A=0.0|Corynebacterium_geronticis=0.0|Corynebacterium_glaucum_A=0.0|Corynebacterium_glucuronolyticum=0.0|Corynebacterium_glutamicum=0.0|Corynebacterium_glyciniphilum=0.0|Corynebacterium_gottingense=0.0|Corynebacterium_halotolerans_A=0.0|Corynebacterium_halotolerans=0.0|Corynebacterium_heidelbergense=0.0|Corynebacterium_humireducens=0.0|Corynebacterium_imitans=0.0|Corynebacterium_jeddahense=0.0|Corynebacterium_jeikeium_A=0.0|Corynebacterium_jeikeium_C=0.0|Corynebacterium_jeikeium=0.0|Corynebacterium_kefirresidentii=0.0|Corynebacterium_kroppenstedtii_A=0.0|Corynebacterium_kroppenstedtii_B=0.0|Corynebacterium_kroppenstedtii=0.0|Corynebacterium_kutscheri=0.0|Corynebacterium_lactis_A=0.0|Corynebacterium_lactis=0.0|Corynebacterium_lipophiloflavum=0.0|Corynebacterium_lowii=0.0|Corynebacterium_lubricantis=0.0|Corynebacterium_macginleyi=0.0|Corynebacterium_marinum=0.0|Corynebacterium_maris=0.0|Corynebacterium_massiliense=0.0|Corynebacterium_mastitidis=0.0|Corynebacterium_matruchotii=0.0|Corynebacterium_minutissimum_A=0.0|Corynebacterium_minutissimum_B=0.0|Corynebacterium_minutissimum=0.0|Corynebacterium_mucifaciens=0.0|Corynebacterium_mustelae=0.0|Corynebacterium_mycetoides=0.0|Corynebacterium_nuruki=0.0|Corynebacterium_oculi=0.0|Corynebacterium_otitidis=0.0|Corynebacterium_pelargi=0.0|Corynebacterium_phocae=0.0|Corynebacterium_phoceense=0.0|Corynebacterium_pilosum=0.0|Corynebacterium_pollutisoli=0.0|Corynebacterium_propinquum=0.0|Corynebacterium_provencense=0.0|Corynebacterium_pseudopelargi=0.0|Corynebacterium_pseudotuberculosis=0.0|Corynebacterium_pyruviciproducens=0.0|Corynebacterium_renale=0.0|Corynebacterium_resistens=0.0|Corynebacterium_riegelii=0.0|Corynebacterium_rouxii=0.0|Corynebacterium_senegalense=0.0|Corynebacterium_silvaticum=0.0|Corynebacterium_simulans=0.0|Corynebacterium_singulare=0.0|Corynebacterium_sp000478175=0.0|Corynebacterium_sp001764565=0.0|Corynebacterium_sp001767255=0.0|Corynebacterium_sp001806875=0.0|Corynebacterium_sp001807205=0.0|Corynebacterium_sp001807265=0.0|Corynebacterium_sp001807485=0.0|Corynebacterium_sp001812805=0.0|Corynebacterium_sp001815935=0.0|Corynebacterium_sp001815985=0.0|Corynebacterium_sp001831515=0.0|Corynebacterium_sp001836165=0.0|Corynebacterium_sp001875665=0.0|Corynebacterium_sp001875725=0.0|Corynebacterium_sp001942345=0.0|Corynebacterium_sp002339505=0.0|Corynebacterium_sp002363255=0.0|Corynebacterium_sp002967075=0.0|Corynebacterium_sp002994655=0.0|Corynebacterium_sp003065405=0.0|Corynebacterium_sp003070865=0.0|Corynebacterium_sp003716585=0.0|Corynebacterium_sp003955685=0.0|Corynebacterium_sp007904105=0.0|Corynebacterium_sp008930665=0.0|Corynebacterium_sp009026825=0.0|Corynebacterium_sp009734385=0.0|Corynebacterium_sp009734405=0.0|Corynebacterium_sp009734425=0.0|Corynebacterium_sp011038645=0.0|Corynebacterium_sp011038735=0.0|Corynebacterium_sp013978595=0.0|Corynebacterium_sp014117265=0.0|Corynebacterium_sp014217255=0.0|Corynebacterium_sp014262665=0.0|Corynebacterium_sp014267345=0.0|Corynebacterium_sp014490555=0.0|Corynebacterium_sp014490575=0.0|Corynebacterium_sp014490595=0.0|Corynebacterium_sp900539985=0.0|Corynebacterium_sp900618065=0.0|Corynebacterium_sp902782855=0.0|Corynebacterium_sphenisci=0.0|Corynebacterium_spheniscorum=0.0|Corynebacterium_sputi=0.0|Corynebacterium_striatum=0.0|Corynebacterium_suranareeae=0.0|Corynebacterium_tapiri=0.0|Corynebacterium_terpenotabidum=0.0|Corynebacterium_testudinoris=0.0|Corynebacterium_timonense=0.0|Corynebacterium_tuberculostearicum_C=0.0|Corynebacterium_tuberculostearicum=0.0|Corynebacterium_tuscaniense=0.0|Corynebacterium_ulcerans=0.0|Corynebacterium_ulceribovis=0.0|Corynebacterium_urealyticum=0.0|Corynebacterium_urinapleomorphum=0.0|Corynebacterium_uterequi=0.0|Corynebacterium_variabile=0.0|Corynebacterium_vitaeruminis_A=0.0|Corynebacterium_vitaeruminis=0.0|Corynebacterium_xerosis=0.0	PFAM_domain_|_HisKA_3_|_Histidine kinase
Corynebacterium	GCF_1	T1PKS:107.00000000000001; terpene:2.5; NRPS:3.5; NA:395.0	OG0000005	putative transcriptional regulatory protein NarL; Alkaline phosphatase synthesis transcriptional regulatory protein PhoP; Transcriptional regulatory protein DesR; Transcriptional regulatory protein LiaR; DNA-binding transcriptional activator DevR/DosR; Transcriptional regulatory protein DegU; Response regulator protein VraR; Response regulator UvrY	88	1	0.941176	639	FALSE	19	19	0.05	0.37	4.42	0.93	0.8	0.37	0.467034	0	16	0.0952381	0.150306	NA	NA	NA|NA	NA|NA	3.93214	1	Corynebacterium_accolens=0.16666666666666666|Corynebacterium_aurimucosum_E=0.5|Corynebacterium_epidermidicanis=1.0|Corynebacterium_flavescens=0.5|Corynebacterium_mastitidis=1.0|Corynebacterium_mustelae=1.0|Corynebacterium_pacaense=1.0|Corynebacterium_pseudodiphtheriticum=0.2|Corynebacterium_sanguinis=0.14285714285714285|Corynebacterium_sp001764565=1.0|Corynebacterium_sp001767255=0.5|Corynebacterium_sp001875665=1.0|Corynebacterium_sp003065405=1.0|Corynebacterium_sp014522205=1.0|Corynebacterium_stationis=0.16666666666666666|Corynebacterium_striatum=0.1111111111111111|Corynebacterium_afermentans=0.0|Corynebacterium_ammoniagenes=0.0|Corynebacterium_amycolatum_A=0.0|Corynebacterium_amycolatum=0.0|Corynebacterium_appendicis=0.0|Corynebacterium_aquilae=0.0|Corynebacterium_argentoratense=0.0|Corynebacterium_atypicum=0.0|Corynebacterium_aurimucosum_C=0.0|Corynebacterium_aurimucosum=0.0|Corynebacterium_auriscanis=0.0|Corynebacterium_bouchesdurhonense=0.0|Corynebacterium_bovis=0.0|Corynebacterium_callunae=0.0|Corynebacterium_camporealensis=0.0|Corynebacterium_canis=0.0|Corynebacterium_capitovis=0.0|Corynebacterium_casei=0.0|Corynebacterium_caspium=0.0|Corynebacterium_choanis=0.0|Corynebacterium_ciconiae=0.0|Corynebacterium_coyleae=0.0|Corynebacterium_crudilactis=0.0|Corynebacterium_cystitidis=0.0|Corynebacterium_dentalis=0.0|Corynebacterium_deserti=0.0|Corynebacterium_diphtheriae=0.0|Corynebacterium_doosanense=0.0|Corynebacterium_durum=0.0|Corynebacterium_efficiens=0.0|Corynebacterium_endometrii=0.0|Corynebacterium_falsenii_A=0.0|Corynebacterium_falsenii=0.0|Corynebacterium_fournieri=0.0|Corynebacterium_frankenforstense=0.0|Corynebacterium_freiburgense=0.0|Corynebacterium_freneyi=0.0|Corynebacterium_genitalium_A=0.0|Corynebacterium_geronticis=0.0|Corynebacterium_glaucum_A=0.0|Corynebacterium_glucuronolyticum=0.0|Corynebacterium_glutamicum=0.0|Corynebacterium_glyciniphilum=0.0|Corynebacterium_gottingense=0.0|Corynebacterium_halotolerans_A=0.0|Corynebacterium_halotolerans=0.0|Corynebacterium_heidelbergense=0.0|Corynebacterium_humireducens=0.0|Corynebacterium_imitans=0.0|Corynebacterium_jeddahense=0.0|Corynebacterium_jeikeium_A=0.0|Corynebacterium_jeikeium_C=0.0|Corynebacterium_jeikeium=0.0|Corynebacterium_kefirresidentii=0.0|Corynebacterium_kroppenstedtii_A=0.0|Corynebacterium_kroppenstedtii_B=0.0|Corynebacterium_kroppenstedtii=0.0|Corynebacterium_kutscheri=0.0|Corynebacterium_lactis_A=0.0|Corynebacterium_lactis=0.0|Corynebacterium_lipophiloflavum=0.0|Corynebacterium_lowii=0.0|Corynebacterium_lubricantis=0.0|Corynebacterium_macginleyi=0.0|Corynebacterium_marinum=0.0|Corynebacterium_maris=0.0|Corynebacterium_massiliense=0.0|Corynebacterium_matruchotii=0.0|Corynebacterium_minutissimum_A=0.0|Corynebacterium_minutissimum_B=0.0|Corynebacterium_minutissimum=0.0|Corynebacterium_mucifaciens=0.0|Corynebacterium_mycetoides=0.0|Corynebacterium_nuruki=0.0|Corynebacterium_oculi=0.0|Corynebacterium_otitidis=0.0|Corynebacterium_pelargi=0.0|Corynebacterium_phocae=0.0|Corynebacterium_phoceense=0.0|Corynebacterium_pilosum=0.0|Corynebacterium_pollutisoli=0.0|Corynebacterium_propinquum=0.0|Corynebacterium_provencense=0.0|Corynebacterium_pseudopelargi=0.0|Corynebacterium_pseudotuberculosis=0.0|Corynebacterium_pyruviciproducens=0.0|Corynebacterium_renale=0.0|Corynebacterium_resistens=0.0|Corynebacterium_riegelii=0.0|Corynebacterium_rouxii=0.0|Corynebacterium_senegalense=0.0|Corynebacterium_silvaticum=0.0|Corynebacterium_simulans=0.0|Corynebacterium_singulare=0.0|Corynebacterium_sp000478175=0.0|Corynebacterium_sp001806875=0.0|Corynebacterium_sp001807205=0.0|Corynebacterium_sp001807265=0.0|Corynebacterium_sp001807485=0.0|Corynebacterium_sp001812805=0.0|Corynebacterium_sp001815935=0.0|Corynebacterium_sp001815985=0.0|Corynebacterium_sp001831515=0.0|Corynebacterium_sp001836165=0.0|Corynebacterium_sp001875725=0.0|Corynebacterium_sp001942345=0.0|Corynebacterium_sp002339505=0.0|Corynebacterium_sp002363255=0.0|Corynebacterium_sp002967075=0.0|Corynebacterium_sp002994655=0.0|Corynebacterium_sp003070865=0.0|Corynebacterium_sp003716585=0.0|Corynebacterium_sp003955685=0.0|Corynebacterium_sp007904105=0.0|Corynebacterium_sp008930665=0.0|Corynebacterium_sp009026825=0.0|Corynebacterium_sp009734385=0.0|Corynebacterium_sp009734405=0.0|Corynebacterium_sp009734425=0.0|Corynebacterium_sp011038645=0.0|Corynebacterium_sp011038735=0.0|Corynebacterium_sp013978595=0.0|Corynebacterium_sp014117265=0.0|Corynebacterium_sp014217255=0.0|Corynebacterium_sp014262665=0.0|Corynebacterium_sp014267345=0.0|Corynebacterium_sp014490555=0.0|Corynebacterium_sp014490575=0.0|Corynebacterium_sp014490595=0.0|Corynebacterium_sp900539985=0.0|Corynebacterium_sp900618065=0.0|Corynebacterium_sp902782855=0.0|Corynebacterium_sphenisci=0.0|Corynebacterium_spheniscorum=0.0|Corynebacterium_sputi=0.0|Corynebacterium_suranareeae=0.0|Corynebacterium_tapiri=0.0|Corynebacterium_terpenotabidum=0.0|Corynebacterium_testudinoris=0.0|Corynebacterium_timonense=0.0|Corynebacterium_tuberculostearicum_C=0.0|Corynebacterium_tuberculostearicum=0.0|Corynebacterium_tuscaniense=0.0|Corynebacterium_ulcerans=0.0|Corynebacterium_ulceribovis=0.0|Corynebacterium_urealyticum=0.0|Corynebacterium_urinapleomorphum=0.0|Corynebacterium_uterequi=0.0|Corynebacterium_variabile=0.0|Corynebacterium_vitaeruminis_A=0.0|Corynebacterium_vitaeruminis=0.0|Corynebacterium_xerosis=0.0	PFAM_domain_|_GerE_|_Bacterial regulatory proteins, luxR family; PFAM_domain_|_Response_reg_|_Response regulator receiver domain
Corynebacterium	GCF_1	T1PKS:107.00000000000001; terpene:2.5; NRPS:3.5; NA:395.0	OG0005671	hypothetical protein	89	0	0.333333	436.5	FALSE	2	1	0	0.57	NA	0.58	0.58	NA	NA	NA	1	0.00595238	0.00636675	NA	NA	NA|NA	NA|NA	0	NA	Corynebacterium_sp014522205=1.0|Corynebacterium_accolens=0.0|Corynebacterium_afermentans=0.0|Corynebacterium_ammoniagenes=0.0|Corynebacterium_amycolatum_A=0.0|Corynebacterium_amycolatum=0.0|Corynebacterium_appendicis=0.0|Corynebacterium_aquilae=0.0|Corynebacterium_argentoratense=0.0|Corynebacterium_atypicum=0.0|Corynebacterium_aurimucosum_C=0.0|Corynebacterium_aurimucosum_E=0.0|Corynebacterium_aurimucosum=0.0|Corynebacterium_auriscanis=0.0|Corynebacterium_bouchesdurhonense=0.0|Corynebacterium_bovis=0.0|Corynebacterium_callunae=0.0|Corynebacterium_camporealensis=0.0|Corynebacterium_canis=0.0|Corynebacterium_capitovis=0.0|Corynebacterium_casei=0.0|Corynebacterium_caspium=0.0|Corynebacterium_choanis=0.0|Corynebacterium_ciconiae=0.0|Corynebacterium_coyleae=0.0|Corynebacterium_crudilactis=0.0|Corynebacterium_cystitidis=0.0|Corynebacterium_dentalis=0.0|Corynebacterium_deserti=0.0|Corynebacterium_diphtheriae=0.0|Corynebacterium_doosanense=0.0|Corynebacterium_durum=0.0|Corynebacterium_efficiens=0.0|Corynebacterium_endometrii=0.0|Corynebacterium_epidermidicanis=0.0|Corynebacterium_falsenii_A=0.0|Corynebacterium_falsenii=0.0|Corynebacterium_flavescens=0.0|Corynebacterium_fournieri=0.0|Corynebacterium_frankenforstense=0.0|Corynebacterium_freiburgense=0.0|Corynebacterium_freneyi=0.0|Corynebacterium_genitalium_A=0.0|Corynebacterium_geronticis=0.0|Corynebacterium_glaucum_A=0.0|Corynebacterium_glucuronolyticum=0.0|Corynebacterium_glutamicum=0.0|Corynebacterium_glyciniphilum=0.0|Corynebacterium_gottingense=0.0|Corynebacterium_halotolerans_A=0.0|Corynebacterium_halotolerans=0.0|Corynebacterium_heidelbergense=0.0|Corynebacterium_humireducens=0.0|Corynebacterium_imitans=0.0|Corynebacterium_jeddahense=0.0|Corynebacterium_jeikeium_A=0.0|Corynebacterium_jeikeium_C=0.0|Corynebacterium_jeikeium=0.0|Corynebacterium_kefirresidentii=0.0|Corynebacterium_kroppenstedtii_A=0.0|Corynebacterium_kroppenstedtii_B=0.0|Corynebacterium_kroppenstedtii=0.0|Corynebacterium_kutscheri=0.0|Corynebacterium_lactis_A=0.0|Corynebacterium_lactis=0.0|Corynebacterium_lipophiloflavum=0.0|Corynebacterium_lowii=0.0|Corynebacterium_lubricantis=0.0|Corynebacterium_macginleyi=0.0|Corynebacterium_marinum=0.0|Corynebacterium_maris=0.0|Corynebacterium_massiliense=0.0|Corynebacterium_mastitidis=0.0|Corynebacterium_matruchotii=0.0|Corynebacterium_minutissimum_A=0.0|Corynebacterium_minutissimum_B=0.0|Corynebacterium_minutissimum=0.0|Corynebacterium_mucifaciens=0.0|Corynebacterium_mustelae=0.0|Corynebacterium_mycetoides=0.0|Corynebacterium_nuruki=0.0|Corynebacterium_oculi=0.0|Corynebacterium_otitidis=0.0|Corynebacterium_pacaense=0.0|Corynebacterium_pelargi=0.0|Corynebacterium_phocae=0.0|Corynebacterium_phoceense=0.0|Corynebacterium_pilosum=0.0|Corynebacterium_pollutisoli=0.0|Corynebacterium_propinquum=0.0|Corynebacterium_provencense=0.0|Corynebacterium_pseudodiphtheriticum=0.0|Corynebacterium_pseudopelargi=0.0|Corynebacterium_pseudotuberculosis=0.0|Corynebacterium_pyruviciproducens=0.0|Corynebacterium_renale=0.0|Corynebacterium_resistens=0.0|Corynebacterium_riegelii=0.0|Corynebacterium_rouxii=0.0|Corynebacterium_sanguinis=0.0|Corynebacterium_senegalense=0.0|Corynebacterium_silvaticum=0.0|Corynebacterium_simulans=0.0|Corynebacterium_singulare=0.0|Corynebacterium_sp000478175=0.0|Corynebacterium_sp001764565=0.0|Corynebacterium_sp001767255=0.0|Corynebacterium_sp001806875=0.0|Corynebacterium_sp001807205=0.0|Corynebacterium_sp001807265=0.0|Corynebacterium_sp001807485=0.0|Corynebacterium_sp001812805=0.0|Corynebacterium_sp001815935=0.0|Corynebacterium_sp001815985=0.0|Corynebacterium_sp001831515=0.0|Corynebacterium_sp001836165=0.0|Corynebacterium_sp001875665=0.0|Corynebacterium_sp001875725=0.0|Corynebacterium_sp001942345=0.0|Corynebacterium_sp002339505=0.0|Corynebacterium_sp002363255=0.0|Corynebacterium_sp002967075=0.0|Corynebacterium_sp002994655=0.0|Corynebacterium_sp003065405=0.0|Corynebacterium_sp003070865=0.0|Corynebacterium_sp003716585=0.0|Corynebacterium_sp003955685=0.0|Corynebacterium_sp007904105=0.0|Corynebacterium_sp008930665=0.0|Corynebacterium_sp009026825=0.0|Corynebacterium_sp009734385=0.0|Corynebacterium_sp009734405=0.0|Corynebacterium_sp009734425=0.0|Corynebacterium_sp011038645=0.0|Corynebacterium_sp011038735=0.0|Corynebacterium_sp013978595=0.0|Corynebacterium_sp014117265=0.0|Corynebacterium_sp014217255=0.0|Corynebacterium_sp014262665=0.0|Corynebacterium_sp014267345=0.0|Corynebacterium_sp014490555=0.0|Corynebacterium_sp014490575=0.0|Corynebacterium_sp014490595=0.0|Corynebacterium_sp900539985=0.0|Corynebacterium_sp900618065=0.0|Corynebacterium_sp902782855=0.0|Corynebacterium_sphenisci=0.0|Corynebacterium_spheniscorum=0.0|Corynebacterium_sputi=0.0|Corynebacterium_stationis=0.0|Corynebacterium_striatum=0.0|Corynebacterium_suranareeae=0.0|Corynebacterium_tapiri=0.0|Corynebacterium_terpenotabidum=0.0|Corynebacterium_testudinoris=0.0|Corynebacterium_timonense=0.0|Corynebacterium_tuberculostearicum_C=0.0|Corynebacterium_tuberculostearicum=0.0|Corynebacterium_tuscaniense=0.0|Corynebacterium_ulcerans=0.0|Corynebacterium_ulceribovis=0.0|Corynebacterium_urealyticum=0.0|Corynebacterium_urinapleomorphum=0.0|Corynebacterium_uterequi=0.0|Corynebacterium_variabile=0.0|Corynebacterium_vitaeruminis_A=0.0|Corynebacterium_vitaeruminis=0.0|Corynebacterium_xerosis=0.0	PFAM_domain_|_Cyclase_|_Putative cyclase
Corynebacterium	GCF_1	T1PKS:107.00000000000001; terpene:2.5; NRPS:3.5; NA:395.0	OG0002013	hypothetical protein	90	1	0.113636	1128	FALSE	5	5	0.01	0.78	2.54	0.84	0.64	0.34	0.362192	0	4	0.0238095	0.00550269	NA	NA	NA|NA	NA|NA	1.92193	1	Corynebacterium_epidermidicanis=1.0|Corynebacterium_mustelae=1.0|Corynebacterium_sp001764565=1.0|Corynebacterium_sp003065405=1.0|Corynebacterium_accolens=0.0|Corynebacterium_afermentans=0.0|Corynebacterium_ammoniagenes=0.0|Corynebacterium_amycolatum_A=0.0|Corynebacterium_amycolatum=0.0|Corynebacterium_appendicis=0.0|Corynebacterium_aquilae=0.0|Corynebacterium_argentoratense=0.0|Corynebacterium_atypicum=0.0|Corynebacterium_aurimucosum_C=0.0|Corynebacterium_aurimucosum_E=0.0|Corynebacterium_aurimucosum=0.0|Corynebacterium_auriscanis=0.0|Corynebacterium_bouchesdurhonense=0.0|Corynebacterium_bovis=0.0|Corynebacterium_callunae=0.0|Corynebacterium_camporealensis=0.0|Corynebacterium_canis=0.0|Corynebacterium_capitovis=0.0|Corynebacterium_casei=0.0|Corynebacterium_caspium=0.0|Corynebacterium_choanis=0.0|Corynebacterium_ciconiae=0.0|Corynebacterium_coyleae=0.0|Corynebacterium_crudilactis=0.0|Corynebacterium_cystitidis=0.0|Corynebacterium_dentalis=0.0|Corynebacterium_deserti=0.0|Corynebacterium_diphtheriae=0.0|Corynebacterium_doosanense=0.0|Corynebacterium_durum=0.0|Corynebacterium_efficiens=0.0|Corynebacterium_endometrii=0.0|Corynebacterium_falsenii_A=0.0|Corynebacterium_falsenii=0.0|Corynebacterium_flavescens=0.0|Corynebacterium_fournieri=0.0|Corynebacterium_frankenforstense=0.0|Corynebacterium_freiburgense=0.0|Corynebacterium_freneyi=0.0|Corynebacterium_genitalium_A=0.0|Corynebacterium_geronticis=0.0|Corynebacterium_glaucum_A=0.0|Corynebacterium_glucuronolyticum=0.0|Corynebacterium_glutamicum=0.0|Corynebacterium_glyciniphilum=0.0|Corynebacterium_gottingense=0.0|Corynebacterium_halotolerans_A=0.0|Corynebacterium_halotolerans=0.0|Corynebacterium_heidelbergense=0.0|Corynebacterium_humireducens=0.0|Corynebacterium_imitans=0.0|Corynebacterium_jeddahense=0.0|Corynebacterium_jeikeium_A=0.0|Corynebacterium_jeikeium_C=0.0|Corynebacterium_jeikeium=0.0|Corynebacterium_kefirresidentii=0.0|Corynebacterium_kroppenstedtii_A=0.0|Corynebacterium_kroppenstedtii_B=0.0|Corynebacterium_kroppenstedtii=0.0|Corynebacterium_kutscheri=0.0|Corynebacterium_lactis_A=0.0|Corynebacterium_lactis=0.0|Corynebacterium_lipophiloflavum=0.0|Corynebacterium_lowii=0.0|Corynebacterium_lubricantis=0.0|Corynebacterium_macginleyi=0.0|Corynebacterium_marinum=0.0|Corynebacterium_maris=0.0|Corynebacterium_massiliense=0.0|Corynebacterium_mastitidis=0.0|Corynebacterium_matruchotii=0.0|Corynebacterium_minutissimum_A=0.0|Corynebacterium_minutissimum_B=0.0|Corynebacterium_minutissimum=0.0|Corynebacterium_mucifaciens=0.0|Corynebacterium_mycetoides=0.0|Corynebacterium_nuruki=0.0|Corynebacterium_oculi=0.0|Corynebacterium_otitidis=0.0|Corynebacterium_pacaense=0.0|Corynebacterium_pelargi=0.0|Corynebacterium_phocae=0.0|Corynebacterium_phoceense=0.0|Corynebacterium_pilosum=0.0|Corynebacterium_pollutisoli=0.0|Corynebacterium_propinquum=0.0|Corynebacterium_provencense=0.0|Corynebacterium_pseudodiphtheriticum=0.0|Corynebacterium_pseudopelargi=0.0|Corynebacterium_pseudotuberculosis=0.0|Corynebacterium_pyruviciproducens=0.0|Corynebacterium_renale=0.0|Corynebacterium_resistens=0.0|Corynebacterium_riegelii=0.0|Corynebacterium_rouxii=0.0|Corynebacterium_sanguinis=0.0|Corynebacterium_senegalense=0.0|Corynebacterium_silvaticum=0.0|Corynebacterium_simulans=0.0|Corynebacterium_singulare=0.0|Corynebacterium_sp000478175=0.0|Corynebacterium_sp001767255=0.0|Corynebacterium_sp001806875=0.0|Corynebacterium_sp001807205=0.0|Corynebacterium_sp001807265=0.0|Corynebacterium_sp001807485=0.0|Corynebacterium_sp001812805=0.0|Corynebacterium_sp001815935=0.0|Corynebacterium_sp001815985=0.0|Corynebacterium_sp001831515=0.0|Corynebacterium_sp001836165=0.0|Corynebacterium_sp001875665=0.0|Corynebacterium_sp001875725=0.0|Corynebacterium_sp001942345=0.0|Corynebacterium_sp002339505=0.0|Corynebacterium_sp002363255=0.0|Corynebacterium_sp002967075=0.0|Corynebacterium_sp002994655=0.0|Corynebacterium_sp003070865=0.0|Corynebacterium_sp003716585=0.0|Corynebacterium_sp003955685=0.0|Corynebacterium_sp007904105=0.0|Corynebacterium_sp008930665=0.0|Corynebacterium_sp009026825=0.0|Corynebacterium_sp009734385=0.0|Corynebacterium_sp009734405=0.0|Corynebacterium_sp009734425=0.0|Corynebacterium_sp011038645=0.0|Corynebacterium_sp011038735=0.0|Corynebacterium_sp013978595=0.0|Corynebacterium_sp014117265=0.0|Corynebacterium_sp014217255=0.0|Corynebacterium_sp014262665=0.0|Corynebacterium_sp014267345=0.0|Corynebacterium_sp014490555=0.0|Corynebacterium_sp014490575=0.0|Corynebacterium_sp014490595=0.0|Corynebacterium_sp014522205=0.0|Corynebacterium_sp900539985=0.0|Corynebacterium_sp900618065=0.0|Corynebacterium_sp902782855=0.0|Corynebacterium_sphenisci=0.0|Corynebacterium_spheniscorum=0.0|Corynebacterium_sputi=0.0|Corynebacterium_stationis=0.0|Corynebacterium_striatum=0.0|Corynebacterium_suranareeae=0.0|Corynebacterium_tapiri=0.0|Corynebacterium_terpenotabidum=0.0|Corynebacterium_testudinoris=0.0|Corynebacterium_timonense=0.0|Corynebacterium_tuberculostearicum_C=0.0|Corynebacterium_tuberculostearicum=0.0|Corynebacterium_tuscaniense=0.0|Corynebacterium_ulcerans=0.0|Corynebacterium_ulceribovis=0.0|Corynebacterium_urealyticum=0.0|Corynebacterium_urinapleomorphum=0.0|Corynebacterium_uterequi=0.0|Corynebacterium_variabile=0.0|Corynebacterium_vitaeruminis_A=0.0|Corynebacterium_vitaeruminis=0.0|Corynebacterium_xerosis=0.0	PFAM_domain_|_HisKA_3_|_Histidine kinase
Corynebacterium	GCF_1	T1PKS:107.00000000000001; terpene:2.5; NRPS:3.5; NA:395.0	OG0013582	hypothetical protein	91	0	0	483	FALSE	1	1	0	0	NA	0	0	NA	NA	NA	1	0.00595238	0.00636675	NA	NA	NA|NA	NA|NA	0	NA	Corynebacterium_sp003065405=1.0|Corynebacterium_accolens=0.0|Corynebacterium_afermentans=0.0|Corynebacterium_ammoniagenes=0.0|Corynebacterium_amycolatum_A=0.0|Corynebacterium_amycolatum=0.0|Corynebacterium_appendicis=0.0|Corynebacterium_aquilae=0.0|Corynebacterium_argentoratense=0.0|Corynebacterium_atypicum=0.0|Corynebacterium_aurimucosum_C=0.0|Corynebacterium_aurimucosum_E=0.0|Corynebacterium_aurimucosum=0.0|Corynebacterium_auriscanis=0.0|Corynebacterium_bouchesdurhonense=0.0|Corynebacterium_bovis=0.0|Corynebacterium_callunae=0.0|Corynebacterium_camporealensis=0.0|Corynebacterium_canis=0.0|Corynebacterium_capitovis=0.0|Corynebacterium_casei=0.0|Corynebacterium_caspium=0.0|Corynebacterium_choanis=0.0|Corynebacterium_ciconiae=0.0|Corynebacterium_coyleae=0.0|Corynebacterium_crudilactis=0.0|Corynebacterium_cystitidis=0.0|Corynebacterium_dentalis=0.0|Corynebacterium_deserti=0.0|Corynebacterium_diphtheriae=0.0|Corynebacterium_doosanense=0.0|Corynebacterium_durum=0.0|Corynebacterium_efficiens=0.0|Corynebacterium_endometrii=0.0|Corynebacterium_epidermidicanis=0.0|Corynebacterium_falsenii_A=0.0|Corynebacterium_falsenii=0.0|Corynebacterium_flavescens=0.0|Corynebacterium_fournieri=0.0|Corynebacterium_frankenforstense=0.0|Corynebacterium_freiburgense=0.0|Corynebacterium_freneyi=0.0|Corynebacterium_genitalium_A=0.0|Corynebacterium_geronticis=0.0|Corynebacterium_glaucum_A=0.0|Corynebacterium_glucuronolyticum=0.0|Corynebacterium_glutamicum=0.0|Corynebacterium_glyciniphilum=0.0|Corynebacterium_gottingense=0.0|Corynebacterium_halotolerans_A=0.0|Corynebacterium_halotolerans=0.0|Corynebacterium_heidelbergense=0.0|Corynebacterium_humireducens=0.0|Corynebacterium_imitans=0.0|Corynebacterium_jeddahense=0.0|Corynebacterium_jeikeium_A=0.0|Corynebacterium_jeikeium_C=0.0|Corynebacterium_jeikeium=0.0|Corynebacterium_kefirresidentii=0.0|Corynebacterium_kroppenstedtii_A=0.0|Corynebacterium_kroppenstedtii_B=0.0|Corynebacterium_kroppenstedtii=0.0|Corynebacterium_kutscheri=0.0|Corynebacterium_lactis_A=0.0|Corynebacterium_lactis=0.0|Corynebacterium_lipophiloflavum=0.0|Corynebacterium_lowii=0.0|Corynebacterium_lubricantis=0.0|Corynebacterium_macginleyi=0.0|Corynebacterium_marinum=0.0|Corynebacterium_maris=0.0|Corynebacterium_massiliense=0.0|Corynebacterium_mastitidis=0.0|Corynebacterium_matruchotii=0.0|Corynebacterium_minutissimum_A=0.0|Corynebacterium_minutissimum_B=0.0|Corynebacterium_minutissimum=0.0|Corynebacterium_mucifaciens=0.0|Corynebacterium_mustelae=0.0|Corynebacterium_mycetoides=0.0|Corynebacterium_nuruki=0.0|Corynebacterium_oculi=0.0|Corynebacterium_otitidis=0.0|Corynebacterium_pacaense=0.0|Corynebacterium_pelargi=0.0|Corynebacterium_phocae=0.0|Corynebacterium_phoceense=0.0|Corynebacterium_pilosum=0.0|Corynebacterium_pollutisoli=0.0|Corynebacterium_propinquum=0.0|Corynebacterium_provencense=0.0|Corynebacterium_pseudodiphtheriticum=0.0|Corynebacterium_pseudopelargi=0.0|Corynebacterium_pseudotuberculosis=0.0|Corynebacterium_pyruviciproducens=0.0|Corynebacterium_renale=0.0|Corynebacterium_resistens=0.0|Corynebacterium_riegelii=0.0|Corynebacterium_rouxii=0.0|Corynebacterium_sanguinis=0.0|Corynebacterium_senegalense=0.0|Corynebacterium_silvaticum=0.0|Corynebacterium_simulans=0.0|Corynebacterium_singulare=0.0|Corynebacterium_sp000478175=0.0|Corynebacterium_sp001764565=0.0|Corynebacterium_sp001767255=0.0|Corynebacterium_sp001806875=0.0|Corynebacterium_sp001807205=0.0|Corynebacterium_sp001807265=0.0|Corynebacterium_sp001807485=0.0|Corynebacterium_sp001812805=0.0|Corynebacterium_sp001815935=0.0|Corynebacterium_sp001815985=0.0|Corynebacterium_sp001831515=0.0|Corynebacterium_sp001836165=0.0|Corynebacterium_sp001875665=0.0|Corynebacterium_sp001875725=0.0|Corynebacterium_sp001942345=0.0|Corynebacterium_sp002339505=0.0|Corynebacterium_sp002363255=0.0|Corynebacterium_sp002967075=0.0|Corynebacterium_sp002994655=0.0|Corynebacterium_sp003070865=0.0|Corynebacterium_sp003716585=0.0|Corynebacterium_sp003955685=0.0|Corynebacterium_sp007904105=0.0|Corynebacterium_sp008930665=0.0|Corynebacterium_sp009026825=0.0|Corynebacterium_sp009734385=0.0|Corynebacterium_sp009734405=0.0|Corynebacterium_sp009734425=0.0|Corynebacterium_sp011038645=0.0|Corynebacterium_sp011038735=0.0|Corynebacterium_sp013978595=0.0|Corynebacterium_sp014117265=0.0|Corynebacterium_sp014217255=0.0|Corynebacterium_sp014262665=0.0|Corynebacterium_sp014267345=0.0|Corynebacterium_sp014490555=0.0|Corynebacterium_sp014490575=0.0|Corynebacterium_sp014490595=0.0|Corynebacterium_sp014522205=0.0|Corynebacterium_sp900539985=0.0|Corynebacterium_sp900618065=0.0|Corynebacterium_sp902782855=0.0|Corynebacterium_sphenisci=0.0|Corynebacterium_spheniscorum=0.0|Corynebacterium_sputi=0.0|Corynebacterium_stationis=0.0|Corynebacterium_striatum=0.0|Corynebacterium_suranareeae=0.0|Corynebacterium_tapiri=0.0|Corynebacterium_terpenotabidum=0.0|Corynebacterium_testudinoris=0.0|Corynebacterium_timonense=0.0|Corynebacterium_tuberculostearicum_C=0.0|Corynebacterium_tuberculostearicum=0.0|Corynebacterium_tuscaniense=0.0|Corynebacterium_ulcerans=0.0|Corynebacterium_ulceribovis=0.0|Corynebacterium_urealyticum=0.0|Corynebacterium_urinapleomorphum=0.0|Corynebacterium_uterequi=0.0|Corynebacterium_variabile=0.0|Corynebacterium_vitaeruminis_A=0.0|Corynebacterium_vitaeruminis=0.0|Corynebacterium_xerosis=0.0
Corynebacterium	GCF_1	T1PKS:107.00000000000001; terpene:2.5; NRPS:3.5; NA:395.0	OG0006312	hypothetical protein	92	0	0	432	FALSE	1	1	0	0	NA	0	0	NA	NA	NA	1	0.00595238	0.00636675	NA	NA	NA|NA	NA|NA	0	NA	Corynebacterium_sp003065405=1.0|Corynebacterium_accolens=0.0|Corynebacterium_afermentans=0.0|Corynebacterium_ammoniagenes=0.0|Corynebacterium_amycolatum_A=0.0|Corynebacterium_amycolatum=0.0|Corynebacterium_appendicis=0.0|Corynebacterium_aquilae=0.0|Corynebacterium_argentoratense=0.0|Corynebacterium_atypicum=0.0|Corynebacterium_aurimucosum_C=0.0|Corynebacterium_aurimucosum_E=0.0|Corynebacterium_aurimucosum=0.0|Corynebacterium_auriscanis=0.0|Corynebacterium_bouchesdurhonense=0.0|Corynebacterium_bovis=0.0|Corynebacterium_callunae=0.0|Corynebacterium_camporealensis=0.0|Corynebacterium_canis=0.0|Corynebacterium_capitovis=0.0|Corynebacterium_casei=0.0|Corynebacterium_caspium=0.0|Corynebacterium_choanis=0.0|Corynebacterium_ciconiae=0.0|Corynebacterium_coyleae=0.0|Corynebacterium_crudilactis=0.0|Corynebacterium_cystitidis=0.0|Corynebacterium_dentalis=0.0|Corynebacterium_deserti=0.0|Corynebacterium_diphtheriae=0.0|Corynebacterium_doosanense=0.0|Corynebacterium_durum=0.0|Corynebacterium_efficiens=0.0|Corynebacterium_endometrii=0.0|Corynebacterium_epidermidicanis=0.0|Corynebacterium_falsenii_A=0.0|Corynebacterium_falsenii=0.0|Corynebacterium_flavescens=0.0|Corynebacterium_fournieri=0.0|Corynebacterium_frankenforstense=0.0|Corynebacterium_freiburgense=0.0|Corynebacterium_freneyi=0.0|Corynebacterium_genitalium_A=0.0|Corynebacterium_geronticis=0.0|Corynebacterium_glaucum_A=0.0|Corynebacterium_glucuronolyticum=0.0|Corynebacterium_glutamicum=0.0|Corynebacterium_glyciniphilum=0.0|Corynebacterium_gottingense=0.0|Corynebacterium_halotolerans_A=0.0|Corynebacterium_halotolerans=0.0|Corynebacterium_heidelbergense=0.0|Corynebacterium_humireducens=0.0|Corynebacterium_imitans=0.0|Corynebacterium_jeddahense=0.0|Corynebacterium_jeikeium_A=0.0|Corynebacterium_jeikeium_C=0.0|Corynebacterium_jeikeium=0.0|Corynebacterium_kefirresidentii=0.0|Corynebacterium_kroppenstedtii_A=0.0|Corynebacterium_kroppenstedtii_B=0.0|Corynebacterium_kroppenstedtii=0.0|Corynebacterium_kutscheri=0.0|Corynebacterium_lactis_A=0.0|Corynebacterium_lactis=0.0|Corynebacterium_lipophiloflavum=0.0|Corynebacterium_lowii=0.0|Corynebacterium_lubricantis=0.0|Corynebacterium_macginleyi=0.0|Corynebacterium_marinum=0.0|Corynebacterium_maris=0.0|Corynebacterium_massiliense=0.0|Corynebacterium_mastitidis=0.0|Corynebacterium_matruchotii=0.0|Corynebacterium_minutissimum_A=0.0|Corynebacterium_minutissimum_B=0.0|Corynebacterium_minutissimum=0.0|Corynebacterium_mucifaciens=0.0|Corynebacterium_mustelae=0.0|Corynebacterium_mycetoides=0.0|Corynebacterium_nuruki=0.0|Corynebacterium_oculi=0.0|Corynebacterium_otitidis=0.0|Corynebacterium_pacaense=0.0|Corynebacterium_pelargi=0.0|Corynebacterium_phocae=0.0|Corynebacterium_phoceense=0.0|Corynebacterium_pilosum=0.0|Corynebacterium_pollutisoli=0.0|Corynebacterium_propinquum=0.0|Corynebacterium_provencense=0.0|Corynebacterium_pseudodiphtheriticum=0.0|Corynebacterium_pseudopelargi=0.0|Corynebacterium_pseudotuberculosis=0.0|Corynebacterium_pyruviciproducens=0.0|Corynebacterium_renale=0.0|Corynebacterium_resistens=0.0|Corynebacterium_riegelii=0.0|Corynebacterium_rouxii=0.0|Corynebacterium_sanguinis=0.0|Corynebacterium_senegalense=0.0|Corynebacterium_silvaticum=0.0|Corynebacterium_simulans=0.0|Corynebacterium_singulare=0.0|Corynebacterium_sp000478175=0.0|Corynebacterium_sp001764565=0.0|Corynebacterium_sp001767255=0.0|Corynebacterium_sp001806875=0.0|Corynebacterium_sp001807205=0.0|Corynebacterium_sp001807265=0.0|Corynebacterium_sp001807485=0.0|Corynebacterium_sp001812805=0.0|Corynebacterium_sp001815935=0.0|Corynebacterium_sp001815985=0.0|Corynebacterium_sp001831515=0.0|Corynebacterium_sp001836165=0.0|Corynebacterium_sp001875665=0.0|Corynebacterium_sp001875725=0.0|Corynebacterium_sp001942345=0.0|Corynebacterium_sp002339505=0.0|Corynebacterium_sp002363255=0.0|Corynebacterium_sp002967075=0.0|Corynebacterium_sp002994655=0.0|Corynebacterium_sp003070865=0.0|Corynebacterium_sp003716585=0.0|Corynebacterium_sp003955685=0.0|Corynebacterium_sp007904105=0.0|Corynebacterium_sp008930665=0.0|Corynebacterium_sp009026825=0.0|Corynebacterium_sp009734385=0.0|Corynebacterium_sp009734405=0.0|Corynebacterium_sp009734425=0.0|Corynebacterium_sp011038645=0.0|Corynebacterium_sp011038735=0.0|Corynebacterium_sp013978595=0.0|Corynebacterium_sp014117265=0.0|Corynebacterium_sp014217255=0.0|Corynebacterium_sp014262665=0.0|Corynebacterium_sp014267345=0.0|Corynebacterium_sp014490555=0.0|Corynebacterium_sp014490575=0.0|Corynebacterium_sp014490595=0.0|Corynebacterium_sp014522205=0.0|Corynebacterium_sp900539985=0.0|Corynebacterium_sp900618065=0.0|Corynebacterium_sp902782855=0.0|Corynebacterium_sphenisci=0.0|Corynebacterium_spheniscorum=0.0|Corynebacterium_sputi=0.0|Corynebacterium_stationis=0.0|Corynebacterium_striatum=0.0|Corynebacterium_suranareeae=0.0|Corynebacterium_tapiri=0.0|Corynebacterium_terpenotabidum=0.0|Corynebacterium_testudinoris=0.0|Corynebacterium_timonense=0.0|Corynebacterium_tuberculostearicum_C=0.0|Corynebacterium_tuberculostearicum=0.0|Corynebacterium_tuscaniense=0.0|Corynebacterium_ulcerans=0.0|Corynebacterium_ulceribovis=0.0|Corynebacterium_urealyticum=0.0|Corynebacterium_urinapleomorphum=0.0|Corynebacterium_uterequi=0.0|Corynebacterium_variabile=0.0|Corynebacterium_vitaeruminis_A=0.0|Corynebacterium_vitaeruminis=0.0|Corynebacterium_xerosis=0.0
Corynebacterium	GCF_1	T1PKS:107.00000000000001; terpene:2.5; NRPS:3.5; NA:395.0	OG0013583	hypothetical protein	93	0	0	102	FALSE	1	1	0	0	NA	0	0	NA	NA	NA	1	0.00595238	0.00636675	NA	NA	NA|NA	NA|NA	0	NA	Corynebacterium_sp003065405=1.0|Corynebacterium_accolens=0.0|Corynebacterium_afermentans=0.0|Corynebacterium_ammoniagenes=0.0|Corynebacterium_amycolatum_A=0.0|Corynebacterium_amycolatum=0.0|Corynebacterium_appendicis=0.0|Corynebacterium_aquilae=0.0|Corynebacterium_argentoratense=0.0|Corynebacterium_atypicum=0.0|Corynebacterium_aurimucosum_C=0.0|Corynebacterium_aurimucosum_E=0.0|Corynebacterium_aurimucosum=0.0|Corynebacterium_auriscanis=0.0|Corynebacterium_bouchesdurhonense=0.0|Corynebacterium_bovis=0.0|Corynebacterium_callunae=0.0|Corynebacterium_camporealensis=0.0|Corynebacterium_canis=0.0|Corynebacterium_capitovis=0.0|Corynebacterium_casei=0.0|Corynebacterium_caspium=0.0|Corynebacterium_choanis=0.0|Corynebacterium_ciconiae=0.0|Corynebacterium_coyleae=0.0|Corynebacterium_crudilactis=0.0|Corynebacterium_cystitidis=0.0|Corynebacterium_dentalis=0.0|Corynebacterium_deserti=0.0|Corynebacterium_diphtheriae=0.0|Corynebacterium_doosanense=0.0|Corynebacterium_durum=0.0|Corynebacterium_efficiens=0.0|Corynebacterium_endometrii=0.0|Corynebacterium_epidermidicanis=0.0|Corynebacterium_falsenii_A=0.0|Corynebacterium_falsenii=0.0|Corynebacterium_flavescens=0.0|Corynebacterium_fournieri=0.0|Corynebacterium_frankenforstense=0.0|Corynebacterium_freiburgense=0.0|Corynebacterium_freneyi=0.0|Corynebacterium_genitalium_A=0.0|Corynebacterium_geronticis=0.0|Corynebacterium_glaucum_A=0.0|Corynebacterium_glucuronolyticum=0.0|Corynebacterium_glutamicum=0.0|Corynebacterium_glyciniphilum=0.0|Corynebacterium_gottingense=0.0|Corynebacterium_halotolerans_A=0.0|Corynebacterium_halotolerans=0.0|Corynebacterium_heidelbergense=0.0|Corynebacterium_humireducens=0.0|Corynebacterium_imitans=0.0|Corynebacterium_jeddahense=0.0|Corynebacterium_jeikeium_A=0.0|Corynebacterium_jeikeium_C=0.0|Corynebacterium_jeikeium=0.0|Corynebacterium_kefirresidentii=0.0|Corynebacterium_kroppenstedtii_A=0.0|Corynebacterium_kroppenstedtii_B=0.0|Corynebacterium_kroppenstedtii=0.0|Corynebacterium_kutscheri=0.0|Corynebacterium_lactis_A=0.0|Corynebacterium_lactis=0.0|Corynebacterium_lipophiloflavum=0.0|Corynebacterium_lowii=0.0|Corynebacterium_lubricantis=0.0|Corynebacterium_macginleyi=0.0|Corynebacterium_marinum=0.0|Corynebacterium_maris=0.0|Corynebacterium_massiliense=0.0|Corynebacterium_mastitidis=0.0|Corynebacterium_matruchotii=0.0|Corynebacterium_minutissimum_A=0.0|Corynebacterium_minutissimum_B=0.0|Corynebacterium_minutissimum=0.0|Corynebacterium_mucifaciens=0.0|Corynebacterium_mustelae=0.0|Corynebacterium_mycetoides=0.0|Corynebacterium_nuruki=0.0|Corynebacterium_oculi=0.0|Corynebacterium_otitidis=0.0|Corynebacterium_pacaense=0.0|Corynebacterium_pelargi=0.0|Corynebacterium_phocae=0.0|Corynebacterium_phoceense=0.0|Corynebacterium_pilosum=0.0|Corynebacterium_pollutisoli=0.0|Corynebacterium_propinquum=0.0|Corynebacterium_provencense=0.0|Corynebacterium_pseudodiphtheriticum=0.0|Corynebacterium_pseudopelargi=0.0|Corynebacterium_pseudotuberculosis=0.0|Corynebacterium_pyruviciproducens=0.0|Corynebacterium_renale=0.0|Corynebacterium_resistens=0.0|Corynebacterium_riegelii=0.0|Corynebacterium_rouxii=0.0|Corynebacterium_sanguinis=0.0|Corynebacterium_senegalense=0.0|Corynebacterium_silvaticum=0.0|Corynebacterium_simulans=0.0|Corynebacterium_singulare=0.0|Corynebacterium_sp000478175=0.0|Corynebacterium_sp001764565=0.0|Corynebacterium_sp001767255=0.0|Corynebacterium_sp001806875=0.0|Corynebacterium_sp001807205=0.0|Corynebacterium_sp001807265=0.0|Corynebacterium_sp001807485=0.0|Corynebacterium_sp001812805=0.0|Corynebacterium_sp001815935=0.0|Corynebacterium_sp001815985=0.0|Corynebacterium_sp001831515=0.0|Corynebacterium_sp001836165=0.0|Corynebacterium_sp001875665=0.0|Corynebacterium_sp001875725=0.0|Corynebacterium_sp001942345=0.0|Corynebacterium_sp002339505=0.0|Corynebacterium_sp002363255=0.0|Corynebacterium_sp002967075=0.0|Corynebacterium_sp002994655=0.0|Corynebacterium_sp003070865=0.0|Corynebacterium_sp003716585=0.0|Corynebacterium_sp003955685=0.0|Corynebacterium_sp007904105=0.0|Corynebacterium_sp008930665=0.0|Corynebacterium_sp009026825=0.0|Corynebacterium_sp009734385=0.0|Corynebacterium_sp009734405=0.0|Corynebacterium_sp009734425=0.0|Corynebacterium_sp011038645=0.0|Corynebacterium_sp011038735=0.0|Corynebacterium_sp013978595=0.0|Corynebacterium_sp014117265=0.0|Corynebacterium_sp014217255=0.0|Corynebacterium_sp014262665=0.0|Corynebacterium_sp014267345=0.0|Corynebacterium_sp014490555=0.0|Corynebacterium_sp014490575=0.0|Corynebacterium_sp014490595=0.0|Corynebacterium_sp014522205=0.0|Corynebacterium_sp900539985=0.0|Corynebacterium_sp900618065=0.0|Corynebacterium_sp902782855=0.0|Corynebacterium_sphenisci=0.0|Corynebacterium_spheniscorum=0.0|Corynebacterium_sputi=0.0|Corynebacterium_stationis=0.0|Corynebacterium_striatum=0.0|Corynebacterium_suranareeae=0.0|Corynebacterium_tapiri=0.0|Corynebacterium_terpenotabidum=0.0|Corynebacterium_testudinoris=0.0|Corynebacterium_timonense=0.0|Corynebacterium_tuberculostearicum_C=0.0|Corynebacterium_tuberculostearicum=0.0|Corynebacterium_tuscaniense=0.0|Corynebacterium_ulcerans=0.0|Corynebacterium_ulceribovis=0.0|Corynebacterium_urealyticum=0.0|Corynebacterium_urinapleomorphum=0.0|Corynebacterium_uterequi=0.0|Corynebacterium_variabile=0.0|Corynebacterium_vitaeruminis_A=0.0|Corynebacterium_vitaeruminis=0.0|Corynebacterium_xerosis=0.0
Corynebacterium	GCF_1	T1PKS:107.00000000000001; terpene:2.5; NRPS:3.5; NA:395.0	OG0012565	hypothetical protein	94	1	0	228	FALSE	1	1	0	0	NA	0	0	NA	NA	NA	1	0.00595238	0.00636675	NA	NA	NA|NA	NA|NA	0	NA	Corynebacterium_mustelae=1.0|Corynebacterium_accolens=0.0|Corynebacterium_afermentans=0.0|Corynebacterium_ammoniagenes=0.0|Corynebacterium_amycolatum_A=0.0|Corynebacterium_amycolatum=0.0|Corynebacterium_appendicis=0.0|Corynebacterium_aquilae=0.0|Corynebacterium_argentoratense=0.0|Corynebacterium_atypicum=0.0|Corynebacterium_aurimucosum_C=0.0|Corynebacterium_aurimucosum_E=0.0|Corynebacterium_aurimucosum=0.0|Corynebacterium_auriscanis=0.0|Corynebacterium_bouchesdurhonense=0.0|Corynebacterium_bovis=0.0|Corynebacterium_callunae=0.0|Corynebacterium_camporealensis=0.0|Corynebacterium_canis=0.0|Corynebacterium_capitovis=0.0|Corynebacterium_casei=0.0|Corynebacterium_caspium=0.0|Corynebacterium_choanis=0.0|Corynebacterium_ciconiae=0.0|Corynebacterium_coyleae=0.0|Corynebacterium_crudilactis=0.0|Corynebacterium_cystitidis=0.0|Corynebacterium_dentalis=0.0|Corynebacterium_deserti=0.0|Corynebacterium_diphtheriae=0.0|Corynebacterium_doosanense=0.0|Corynebacterium_durum=0.0|Corynebacterium_efficiens=0.0|Corynebacterium_endometrii=0.0|Corynebacterium_epidermidicanis=0.0|Corynebacterium_falsenii_A=0.0|Corynebacterium_falsenii=0.0|Corynebacterium_flavescens=0.0|Corynebacterium_fournieri=0.0|Corynebacterium_frankenforstense=0.0|Corynebacterium_freiburgense=0.0|Corynebacterium_freneyi=0.0|Corynebacterium_genitalium_A=0.0|Corynebacterium_geronticis=0.0|Corynebacterium_glaucum_A=0.0|Corynebacterium_glucuronolyticum=0.0|Corynebacterium_glutamicum=0.0|Corynebacterium_glyciniphilum=0.0|Corynebacterium_gottingense=0.0|Corynebacterium_halotolerans_A=0.0|Corynebacterium_halotolerans=0.0|Corynebacterium_heidelbergense=0.0|Corynebacterium_humireducens=0.0|Corynebacterium_imitans=0.0|Corynebacterium_jeddahense=0.0|Corynebacterium_jeikeium_A=0.0|Corynebacterium_jeikeium_C=0.0|Corynebacterium_jeikeium=0.0|Corynebacterium_kefirresidentii=0.0|Corynebacterium_kroppenstedtii_A=0.0|Corynebacterium_kroppenstedtii_B=0.0|Corynebacterium_kroppenstedtii=0.0|Corynebacterium_kutscheri=0.0|Corynebacterium_lactis_A=0.0|Corynebacterium_lactis=0.0|Corynebacterium_lipophiloflavum=0.0|Corynebacterium_lowii=0.0|Corynebacterium_lubricantis=0.0|Corynebacterium_macginleyi=0.0|Corynebacterium_marinum=0.0|Corynebacterium_maris=0.0|Corynebacterium_massiliense=0.0|Corynebacterium_mastitidis=0.0|Corynebacterium_matruchotii=0.0|Corynebacterium_minutissimum_A=0.0|Corynebacterium_minutissimum_B=0.0|Corynebacterium_minutissimum=0.0|Corynebacterium_mucifaciens=0.0|Corynebacterium_mycetoides=0.0|Corynebacterium_nuruki=0.0|Corynebacterium_oculi=0.0|Corynebacterium_otitidis=0.0|Corynebacterium_pacaense=0.0|Corynebacterium_pelargi=0.0|Corynebacterium_phocae=0.0|Corynebacterium_phoceense=0.0|Corynebacterium_pilosum=0.0|Corynebacterium_pollutisoli=0.0|Corynebacterium_propinquum=0.0|Corynebacterium_provencense=0.0|Corynebacterium_pseudodiphtheriticum=0.0|Corynebacterium_pseudopelargi=0.0|Corynebacterium_pseudotuberculosis=0.0|Corynebacterium_pyruviciproducens=0.0|Corynebacterium_renale=0.0|Corynebacterium_resistens=0.0|Corynebacterium_riegelii=0.0|Corynebacterium_rouxii=0.0|Corynebacterium_sanguinis=0.0|Corynebacterium_senegalense=0.0|Corynebacterium_silvaticum=0.0|Corynebacterium_simulans=0.0|Corynebacterium_singulare=0.0|Corynebacterium_sp000478175=0.0|Corynebacterium_sp001764565=0.0|Corynebacterium_sp001767255=0.0|Corynebacterium_sp001806875=0.0|Corynebacterium_sp001807205=0.0|Corynebacterium_sp001807265=0.0|Corynebacterium_sp001807485=0.0|Corynebacterium_sp001812805=0.0|Corynebacterium_sp001815935=0.0|Corynebacterium_sp001815985=0.0|Corynebacterium_sp001831515=0.0|Corynebacterium_sp001836165=0.0|Corynebacterium_sp001875665=0.0|Corynebacterium_sp001875725=0.0|Corynebacterium_sp001942345=0.0|Corynebacterium_sp002339505=0.0|Corynebacterium_sp002363255=0.0|Corynebacterium_sp002967075=0.0|Corynebacterium_sp002994655=0.0|Corynebacterium_sp003065405=0.0|Corynebacterium_sp003070865=0.0|Corynebacterium_sp003716585=0.0|Corynebacterium_sp003955685=0.0|Corynebacterium_sp007904105=0.0|Corynebacterium_sp008930665=0.0|Corynebacterium_sp009026825=0.0|Corynebacterium_sp009734385=0.0|Corynebacterium_sp009734405=0.0|Corynebacterium_sp009734425=0.0|Corynebacterium_sp011038645=0.0|Corynebacterium_sp011038735=0.0|Corynebacterium_sp013978595=0.0|Corynebacterium_sp014117265=0.0|Corynebacterium_sp014217255=0.0|Corynebacterium_sp014262665=0.0|Corynebacterium_sp014267345=0.0|Corynebacterium_sp014490555=0.0|Corynebacterium_sp014490575=0.0|Corynebacterium_sp014490595=0.0|Corynebacterium_sp014522205=0.0|Corynebacterium_sp900539985=0.0|Corynebacterium_sp900618065=0.0|Corynebacterium_sp902782855=0.0|Corynebacterium_sphenisci=0.0|Corynebacterium_spheniscorum=0.0|Corynebacterium_sputi=0.0|Corynebacterium_stationis=0.0|Corynebacterium_striatum=0.0|Corynebacterium_suranareeae=0.0|Corynebacterium_tapiri=0.0|Corynebacterium_terpenotabidum=0.0|Corynebacterium_testudinoris=0.0|Corynebacterium_timonense=0.0|Corynebacterium_tuberculostearicum_C=0.0|Corynebacterium_tuberculostearicum=0.0|Corynebacterium_tuscaniense=0.0|Corynebacterium_ulcerans=0.0|Corynebacterium_ulceribovis=0.0|Corynebacterium_urealyticum=0.0|Corynebacterium_urinapleomorphum=0.0|Corynebacterium_uterequi=0.0|Corynebacterium_variabile=0.0|Corynebacterium_vitaeruminis_A=0.0|Corynebacterium_vitaeruminis=0.0|Corynebacterium_xerosis=0.0
Corynebacterium	GCF_1	T1PKS:107.00000000000001; terpene:2.5; NRPS:3.5; NA:395.0	OG0001667	Sodium, potassium, lithium and rubidium/H(+) antiporter; hypothetical protein; Na(+)/H(+) antiporter NhaH	95	0	0.0422535	1590	FALSE	36	31	0.08	0.8	0.81	0.61	0.32	1.03	0.167998	0	15	0.0892857	5.12255e-08	-1.65	0	-1.65|Corynebacterium_coyleae	NA|NA	3.14433	1	Corynebacterium_afermentans=0.6666666666666666|Corynebacterium_bouchesdurhonense=1.0|Corynebacterium_coyleae=0.8666666666666667|Corynebacterium_genitalium_A=1.0|Corynebacterium_glaucum_A=1.0|Corynebacterium_jeddahense=1.0|Corynebacterium_mucifaciens=1.0|Corynebacterium_sanguinis=0.14285714285714285|Corynebacterium_senegalense=1.0|Corynebacterium_sp001764565=1.0|Corynebacterium_sp001807265=1.0|Corynebacterium_sp013978595=1.0|Corynebacterium_sp014490595=0.5|Corynebacterium_sp900618065=1.0|Corynebacterium_urinapleomorphum=1.0|Corynebacterium_accolens=0.0|Corynebacterium_ammoniagenes=0.0|Corynebacterium_amycolatum_A=0.0|Corynebacterium_amycolatum=0.0|Corynebacterium_appendicis=0.0|Corynebacterium_aquilae=0.0|Corynebacterium_argentoratense=0.0|Corynebacterium_atypicum=0.0|Corynebacterium_aurimucosum_C=0.0|Corynebacterium_aurimucosum_E=0.0|Corynebacterium_aurimucosum=0.0|Corynebacterium_auriscanis=0.0|Corynebacterium_bovis=0.0|Corynebacterium_callunae=0.0|Corynebacterium_camporealensis=0.0|Corynebacterium_canis=0.0|Corynebacterium_capitovis=0.0|Corynebacterium_casei=0.0|Corynebacterium_caspium=0.0|Corynebacterium_choanis=0.0|Corynebacterium_ciconiae=0.0|Corynebacterium_crudilactis=0.0|Corynebacterium_cystitidis=0.0|Corynebacterium_dentalis=0.0|Corynebacterium_deserti=0.0|Corynebacterium_diphtheriae=0.0|Corynebacterium_doosanense=0.0|Corynebacterium_durum=0.0|Corynebacterium_efficiens=0.0|Corynebacterium_endometrii=0.0|Corynebacterium_epidermidicanis=0.0|Corynebacterium_falsenii_A=0.0|Corynebacterium_falsenii=0.0|Corynebacterium_flavescens=0.0|Corynebacterium_fournieri=0.0|Corynebacterium_frankenforstense=0.0|Corynebacterium_freiburgense=0.0|Corynebacterium_freneyi=0.0|Corynebacterium_geronticis=0.0|Corynebacterium_glucuronolyticum=0.0|Corynebacterium_glutamicum=0.0|Corynebacterium_glyciniphilum=0.0|Corynebacterium_gottingense=0.0|Corynebacterium_halotolerans_A=0.0|Corynebacterium_halotolerans=0.0|Corynebacterium_heidelbergense=0.0|Corynebacterium_humireducens=0.0|Corynebacterium_imitans=0.0|Corynebacterium_jeikeium_A=0.0|Corynebacterium_jeikeium_C=0.0|Corynebacterium_jeikeium=0.0|Corynebacterium_kefirresidentii=0.0|Corynebacterium_kroppenstedtii_A=0.0|Corynebacterium_kroppenstedtii_B=0.0|Corynebacterium_kroppenstedtii=0.0|Corynebacterium_kutscheri=0.0|Corynebacterium_lactis_A=0.0|Corynebacterium_lactis=0.0|Corynebacterium_lipophiloflavum=0.0|Corynebacterium_lowii=0.0|Corynebacterium_lubricantis=0.0|Corynebacterium_macginleyi=0.0|Corynebacterium_marinum=0.0|Corynebacterium_maris=0.0|Corynebacterium_massiliense=0.0|Corynebacterium_mastitidis=0.0|Corynebacterium_matruchotii=0.0|Corynebacterium_minutissimum_A=0.0|Corynebacterium_minutissimum_B=0.0|Corynebacterium_minutissimum=0.0|Corynebacterium_mustelae=0.0|Corynebacterium_mycetoides=0.0|Corynebacterium_nuruki=0.0|Corynebacterium_oculi=0.0|Corynebacterium_otitidis=0.0|Corynebacterium_pacaense=0.0|Corynebacterium_pelargi=0.0|Corynebacterium_phocae=0.0|Corynebacterium_phoceense=0.0|Corynebacterium_pilosum=0.0|Corynebacterium_pollutisoli=0.0|Corynebacterium_propinquum=0.0|Corynebacterium_provencense=0.0|Corynebacterium_pseudodiphtheriticum=0.0|Corynebacterium_pseudopelargi=0.0|Corynebacterium_pseudotuberculosis=0.0|Corynebacterium_pyruviciproducens=0.0|Corynebacterium_renale=0.0|Corynebacterium_resistens=0.0|Corynebacterium_riegelii=0.0|Corynebacterium_rouxii=0.0|Corynebacterium_silvaticum=0.0|Corynebacterium_simulans=0.0|Corynebacterium_singulare=0.0|Corynebacterium_sp000478175=0.0|Corynebacterium_sp001767255=0.0|Corynebacterium_sp001806875=0.0|Corynebacterium_sp001807205=0.0|Corynebacterium_sp001807485=0.0|Corynebacterium_sp001812805=0.0|Corynebacterium_sp001815935=0.0|Corynebacterium_sp001815985=0.0|Corynebacterium_sp001831515=0.0|Corynebacterium_sp001836165=0.0|Corynebacterium_sp001875665=0.0|Corynebacterium_sp001875725=0.0|Corynebacterium_sp001942345=0.0|Corynebacterium_sp002339505=0.0|Corynebacterium_sp002363255=0.0|Corynebacterium_sp002967075=0.0|Corynebacterium_sp002994655=0.0|Corynebacterium_sp003065405=0.0|Corynebacterium_sp003070865=0.0|Corynebacterium_sp003716585=0.0|Corynebacterium_sp003955685=0.0|Corynebacterium_sp007904105=0.0|Corynebacterium_sp008930665=0.0|Corynebacterium_sp009026825=0.0|Corynebacterium_sp009734385=0.0|Corynebacterium_sp009734405=0.0|Corynebacterium_sp009734425=0.0|Corynebacterium_sp011038645=0.0|Corynebacterium_sp011038735=0.0|Corynebacterium_sp014117265=0.0|Corynebacterium_sp014217255=0.0|Corynebacterium_sp014262665=0.0|Corynebacterium_sp014267345=0.0|Corynebacterium_sp014490555=0.0|Corynebacterium_sp014490575=0.0|Corynebacterium_sp014522205=0.0|Corynebacterium_sp900539985=0.0|Corynebacterium_sp902782855=0.0|Corynebacterium_sphenisci=0.0|Corynebacterium_spheniscorum=0.0|Corynebacterium_sputi=0.0|Corynebacterium_stationis=0.0|Corynebacterium_striatum=0.0|Corynebacterium_suranareeae=0.0|Corynebacterium_tapiri=0.0|Corynebacterium_terpenotabidum=0.0|Corynebacterium_testudinoris=0.0|Corynebacterium_timonense=0.0|Corynebacterium_tuberculostearicum_C=0.0|Corynebacterium_tuberculostearicum=0.0|Corynebacterium_tuscaniense=0.0|Corynebacterium_ulcerans=0.0|Corynebacterium_ulceribovis=0.0|Corynebacterium_urealyticum=0.0|Corynebacterium_uterequi=0.0|Corynebacterium_variabile=0.0|Corynebacterium_vitaeruminis_A=0.0|Corynebacterium_vitaeruminis=0.0|Corynebacterium_xerosis=0.0	PFAM_domain_|_Na_H_Exchanger_|_Sodium/hydrogen exchanger family
Corynebacterium	GCF_1	T1PKS:107.00000000000001; terpene:2.5; NRPS:3.5; NA:395.0	OG0000277	hypothetical protein; Riboflavin transporter RibZ	96	1	0.345679	192	FALSE	20	20	0.05	0.93	-0.09	0.47	0.12	0.26	0.191598	0	8	0.047619	2.44622e-05	-0.6555	0.106006	-0.727|Corynebacterium_coyleae	NA|NA	2.52193	1	Corynebacterium_coyleae=0.5333333333333333|Corynebacterium_jeddahense=1.0|Corynebacterium_sanguinis=0.2857142857142857|Corynebacterium_sp001764565=1.0|Corynebacterium_sp001767255=1.0|Corynebacterium_sp001875665=1.0|Corynebacterium_sp001875725=1.0|Corynebacterium_sp011038645=0.5|Corynebacterium_accolens=0.0|Corynebacterium_afermentans=0.0|Corynebacterium_ammoniagenes=0.0|Corynebacterium_amycolatum_A=0.0|Corynebacterium_amycolatum=0.0|Corynebacterium_appendicis=0.0|Corynebacterium_aquilae=0.0|Corynebacterium_argentoratense=0.0|Corynebacterium_atypicum=0.0|Corynebacterium_aurimucosum_C=0.0|Corynebacterium_aurimucosum_E=0.0|Corynebacterium_aurimucosum=0.0|Corynebacterium_auriscanis=0.0|Corynebacterium_bouchesdurhonense=0.0|Corynebacterium_bovis=0.0|Corynebacterium_callunae=0.0|Corynebacterium_camporealensis=0.0|Corynebacterium_canis=0.0|Corynebacterium_capitovis=0.0|Corynebacterium_casei=0.0|Corynebacterium_caspium=0.0|Corynebacterium_choanis=0.0|Corynebacterium_ciconiae=0.0|Corynebacterium_crudilactis=0.0|Corynebacterium_cystitidis=0.0|Corynebacterium_dentalis=0.0|Corynebacterium_deserti=0.0|Corynebacterium_diphtheriae=0.0|Corynebacterium_doosanense=0.0|Corynebacterium_durum=0.0|Corynebacterium_efficiens=0.0|Corynebacterium_endometrii=0.0|Corynebacterium_epidermidicanis=0.0|Corynebacterium_falsenii_A=0.0|Corynebacterium_falsenii=0.0|Corynebacterium_flavescens=0.0|Corynebacterium_fournieri=0.0|Corynebacterium_frankenforstense=0.0|Corynebacterium_freiburgense=0.0|Corynebacterium_freneyi=0.0|Corynebacterium_genitalium_A=0.0|Corynebacterium_geronticis=0.0|Corynebacterium_glaucum_A=0.0|Corynebacterium_glucuronolyticum=0.0|Corynebacterium_glutamicum=0.0|Corynebacterium_glyciniphilum=0.0|Corynebacterium_gottingense=0.0|Corynebacterium_halotolerans_A=0.0|Corynebacterium_halotolerans=0.0|Corynebacterium_heidelbergense=0.0|Corynebacterium_humireducens=0.0|Corynebacterium_imitans=0.0|Corynebacterium_jeikeium_A=0.0|Corynebacterium_jeikeium_C=0.0|Corynebacterium_jeikeium=0.0|Corynebacterium_kefirresidentii=0.0|Corynebacterium_kroppenstedtii_A=0.0|Corynebacterium_kroppenstedtii_B=0.0|Corynebacterium_kroppenstedtii=0.0|Corynebacterium_kutscheri=0.0|Corynebacterium_lactis_A=0.0|Corynebacterium_lactis=0.0|Corynebacterium_lipophiloflavum=0.0|Corynebacterium_lowii=0.0|Corynebacterium_lubricantis=0.0|Corynebacterium_macginleyi=0.0|Corynebacterium_marinum=0.0|Corynebacterium_maris=0.0|Corynebacterium_massiliense=0.0|Corynebacterium_mastitidis=0.0|Corynebacterium_matruchotii=0.0|Corynebacterium_minutissimum_A=0.0|Corynebacterium_minutissimum_B=0.0|Corynebacterium_minutissimum=0.0|Corynebacterium_mucifaciens=0.0|Corynebacterium_mustelae=0.0|Corynebacterium_mycetoides=0.0|Corynebacterium_nuruki=0.0|Corynebacterium_oculi=0.0|Corynebacterium_otitidis=0.0|Corynebacterium_pacaense=0.0|Corynebacterium_pelargi=0.0|Corynebacterium_phocae=0.0|Corynebacterium_phoceense=0.0|Corynebacterium_pilosum=0.0|Corynebacterium_pollutisoli=0.0|Corynebacterium_propinquum=0.0|Corynebacterium_provencense=0.0|Corynebacterium_pseudodiphtheriticum=0.0|Corynebacterium_pseudopelargi=0.0|Corynebacterium_pseudotuberculosis=0.0|Corynebacterium_pyruviciproducens=0.0|Corynebacterium_renale=0.0|Corynebacterium_resistens=0.0|Corynebacterium_riegelii=0.0|Corynebacterium_rouxii=0.0|Corynebacterium_senegalense=0.0|Corynebacterium_silvaticum=0.0|Corynebacterium_simulans=0.0|Corynebacterium_singulare=0.0|Corynebacterium_sp000478175=0.0|Corynebacterium_sp001806875=0.0|Corynebacterium_sp001807205=0.0|Corynebacterium_sp001807265=0.0|Corynebacterium_sp001807485=0.0|Corynebacterium_sp001812805=0.0|Corynebacterium_sp001815935=0.0|Corynebacterium_sp001815985=0.0|Corynebacterium_sp001831515=0.0|Corynebacterium_sp001836165=0.0|Corynebacterium_sp001942345=0.0|Corynebacterium_sp002339505=0.0|Corynebacterium_sp002363255=0.0|Corynebacterium_sp002967075=0.0|Corynebacterium_sp002994655=0.0|Corynebacterium_sp003065405=0.0|Corynebacterium_sp003070865=0.0|Corynebacterium_sp003716585=0.0|Corynebacterium_sp003955685=0.0|Corynebacterium_sp007904105=0.0|Corynebacterium_sp008930665=0.0|Corynebacterium_sp009026825=0.0|Corynebacterium_sp009734385=0.0|Corynebacterium_sp009734405=0.0|Corynebacterium_sp009734425=0.0|Corynebacterium_sp011038735=0.0|Corynebacterium_sp013978595=0.0|Corynebacterium_sp014117265=0.0|Corynebacterium_sp014217255=0.0|Corynebacterium_sp014262665=0.0|Corynebacterium_sp014267345=0.0|Corynebacterium_sp014490555=0.0|Corynebacterium_sp014490575=0.0|Corynebacterium_sp014490595=0.0|Corynebacterium_sp014522205=0.0|Corynebacterium_sp900539985=0.0|Corynebacterium_sp900618065=0.0|Corynebacterium_sp902782855=0.0|Corynebacterium_sphenisci=0.0|Corynebacterium_spheniscorum=0.0|Corynebacterium_sputi=0.0|Corynebacterium_stationis=0.0|Corynebacterium_striatum=0.0|Corynebacterium_suranareeae=0.0|Corynebacterium_tapiri=0.0|Corynebacterium_terpenotabidum=0.0|Corynebacterium_testudinoris=0.0|Corynebacterium_timonense=0.0|Corynebacterium_tuberculostearicum_C=0.0|Corynebacterium_tuberculostearicum=0.0|Corynebacterium_tuscaniense=0.0|Corynebacterium_ulcerans=0.0|Corynebacterium_ulceribovis=0.0|Corynebacterium_urealyticum=0.0|Corynebacterium_urinapleomorphum=0.0|Corynebacterium_uterequi=0.0|Corynebacterium_variabile=0.0|Corynebacterium_vitaeruminis_A=0.0|Corynebacterium_vitaeruminis=0.0|Corynebacterium_xerosis=0.0	PFAM_domain_|_CBS_|_CBS domain
Corynebacterium	GCF_1	T1PKS:107.00000000000001; terpene:2.5; NRPS:3.5; NA:395.0	OG0000044	Fe(3+)-citrate-binding protein YfmC; hypothetical protein; putative siderophore-binding lipoprotein YfiY; Ferrienterobactin-binding periplasmic protein; Putative ABC transporter substrate-binding lipoprotein YhfQ	97	1	0.391753	951	FALSE	45	43	0.11	0.38	2.79	0.87	0.55	0.39	0.46037	0	18	0.107143	1.95315e-05	-0.307	0.133434	-0.84|Corynebacterium_sp001767255	NA|NA	3.55019	1	Corynebacterium_afermentans=0.6666666666666666|Corynebacterium_aquilae=1.0|Corynebacterium_coyleae=0.8|Corynebacterium_diphtheriae=0.17073170731707318|Corynebacterium_fournieri=1.0|Corynebacterium_glutamicum=0.14285714285714285|Corynebacterium_glyciniphilum=1.0|Corynebacterium_jeddahense=1.0|Corynebacterium_provencense=0.6666666666666666|Corynebacterium_sp001764565=1.0|Corynebacterium_sp001767255=1.0|Corynebacterium_sp001807265=1.0|Corynebacterium_sp001942345=1.0|Corynebacterium_sp002363255=0.5|Corynebacterium_sp003065405=1.0|Corynebacterium_sp013978595=1.0|Corynebacterium_sp014490555=1.0|Corynebacterium_sp902782855=1.0|Corynebacterium_accolens=0.0|Corynebacterium_ammoniagenes=0.0|Corynebacterium_amycolatum_A=0.0|Corynebacterium_amycolatum=0.0|Corynebacterium_appendicis=0.0|Corynebacterium_argentoratense=0.0|Corynebacterium_atypicum=0.0|Corynebacterium_aurimucosum_C=0.0|Corynebacterium_aurimucosum_E=0.0|Corynebacterium_aurimucosum=0.0|Corynebacterium_auriscanis=0.0|Corynebacterium_bouchesdurhonense=0.0|Corynebacterium_bovis=0.0|Corynebacterium_callunae=0.0|Corynebacterium_camporealensis=0.0|Corynebacterium_canis=0.0|Corynebacterium_capitovis=0.0|Corynebacterium_casei=0.0|Corynebacterium_caspium=0.0|Corynebacterium_choanis=0.0|Corynebacterium_ciconiae=0.0|Corynebacterium_crudilactis=0.0|Corynebacterium_cystitidis=0.0|Corynebacterium_dentalis=0.0|Corynebacterium_deserti=0.0|Corynebacterium_doosanense=0.0|Corynebacterium_durum=0.0|Corynebacterium_efficiens=0.0|Corynebacterium_endometrii=0.0|Corynebacterium_epidermidicanis=0.0|Corynebacterium_falsenii_A=0.0|Corynebacterium_falsenii=0.0|Corynebacterium_flavescens=0.0|Corynebacterium_frankenforstense=0.0|Corynebacterium_freiburgense=0.0|Corynebacterium_freneyi=0.0|Corynebacterium_genitalium_A=0.0|Corynebacterium_geronticis=0.0|Corynebacterium_glaucum_A=0.0|Corynebacterium_glucuronolyticum=0.0|Corynebacterium_gottingense=0.0|Corynebacterium_halotolerans_A=0.0|Corynebacterium_halotolerans=0.0|Corynebacterium_heidelbergense=0.0|Corynebacterium_humireducens=0.0|Corynebacterium_imitans=0.0|Corynebacterium_jeikeium_A=0.0|Corynebacterium_jeikeium_C=0.0|Corynebacterium_jeikeium=0.0|Corynebacterium_kefirresidentii=0.0|Corynebacterium_kroppenstedtii_A=0.0|Corynebacterium_kroppenstedtii_B=0.0|Corynebacterium_kroppenstedtii=0.0|Corynebacterium_kutscheri=0.0|Corynebacterium_lactis_A=0.0|Corynebacterium_lactis=0.0|Corynebacterium_lipophiloflavum=0.0|Corynebacterium_lowii=0.0|Corynebacterium_lubricantis=0.0|Corynebacterium_macginleyi=0.0|Corynebacterium_marinum=0.0|Corynebacterium_maris=0.0|Corynebacterium_massiliense=0.0|Corynebacterium_mastitidis=0.0|Corynebacterium_matruchotii=0.0|Corynebacterium_minutissimum_A=0.0|Corynebacterium_minutissimum_B=0.0|Corynebacterium_minutissimum=0.0|Corynebacterium_mucifaciens=0.0|Corynebacterium_mustelae=0.0|Corynebacterium_mycetoides=0.0|Corynebacterium_nuruki=0.0|Corynebacterium_oculi=0.0|Corynebacterium_otitidis=0.0|Corynebacterium_pacaense=0.0|Corynebacterium_pelargi=0.0|Corynebacterium_phocae=0.0|Corynebacterium_phoceense=0.0|Corynebacterium_pilosum=0.0|Corynebacterium_pollutisoli=0.0|Corynebacterium_propinquum=0.0|Corynebacterium_pseudodiphtheriticum=0.0|Corynebacterium_pseudopelargi=0.0|Corynebacterium_pseudotuberculosis=0.0|Corynebacterium_pyruviciproducens=0.0|Corynebacterium_renale=0.0|Corynebacterium_resistens=0.0|Corynebacterium_riegelii=0.0|Corynebacterium_rouxii=0.0|Corynebacterium_sanguinis=0.0|Corynebacterium_senegalense=0.0|Corynebacterium_silvaticum=0.0|Corynebacterium_simulans=0.0|Corynebacterium_singulare=0.0|Corynebacterium_sp000478175=0.0|Corynebacterium_sp001806875=0.0|Corynebacterium_sp001807205=0.0|Corynebacterium_sp001807485=0.0|Corynebacterium_sp001812805=0.0|Corynebacterium_sp001815935=0.0|Corynebacterium_sp001815985=0.0|Corynebacterium_sp001831515=0.0|Corynebacterium_sp001836165=0.0|Corynebacterium_sp001875665=0.0|Corynebacterium_sp001875725=0.0|Corynebacterium_sp002339505=0.0|Corynebacterium_sp002967075=0.0|Corynebacterium_sp002994655=0.0|Corynebacterium_sp003070865=0.0|Corynebacterium_sp003716585=0.0|Corynebacterium_sp003955685=0.0|Corynebacterium_sp007904105=0.0|Corynebacterium_sp008930665=0.0|Corynebacterium_sp009026825=0.0|Corynebacterium_sp009734385=0.0|Corynebacterium_sp009734405=0.0|Corynebacterium_sp009734425=0.0|Corynebacterium_sp011038645=0.0|Corynebacterium_sp011038735=0.0|Corynebacterium_sp014117265=0.0|Corynebacterium_sp014217255=0.0|Corynebacterium_sp014262665=0.0|Corynebacterium_sp014267345=0.0|Corynebacterium_sp014490575=0.0|Corynebacterium_sp014490595=0.0|Corynebacterium_sp014522205=0.0|Corynebacterium_sp900539985=0.0|Corynebacterium_sp900618065=0.0|Corynebacterium_sphenisci=0.0|Corynebacterium_spheniscorum=0.0|Corynebacterium_sputi=0.0|Corynebacterium_stationis=0.0|Corynebacterium_striatum=0.0|Corynebacterium_suranareeae=0.0|Corynebacterium_tapiri=0.0|Corynebacterium_terpenotabidum=0.0|Corynebacterium_testudinoris=0.0|Corynebacterium_timonense=0.0|Corynebacterium_tuberculostearicum_C=0.0|Corynebacterium_tuberculostearicum=0.0|Corynebacterium_tuscaniense=0.0|Corynebacterium_ulcerans=0.0|Corynebacterium_ulceribovis=0.0|Corynebacterium_urealyticum=0.0|Corynebacterium_urinapleomorphum=0.0|Corynebacterium_uterequi=0.0|Corynebacterium_variabile=0.0|Corynebacterium_vitaeruminis_A=0.0|Corynebacterium_vitaeruminis=0.0|Corynebacterium_xerosis=0.0	PFAM_domain_|_Peripla_BP_2_|_Periplasmic binding protein
Corynebacterium	GCF_1	T1PKS:107.00000000000001; terpene:2.5; NRPS:3.5; NA:395.0	OG0007574	HTH-type transcriptional activator Btr	98	0	0	1002	FALSE	2	2	0.01	0	NA	0	0	1.01	NA	NA	1	0.00595238	0.000328068	NA	NA	NA|NA	NA|NA	0	NA	Corynebacterium_provencense=0.6666666666666666|Corynebacterium_accolens=0.0|Corynebacterium_afermentans=0.0|Corynebacterium_ammoniagenes=0.0|Corynebacterium_amycolatum_A=0.0|Corynebacterium_amycolatum=0.0|Corynebacterium_appendicis=0.0|Corynebacterium_aquilae=0.0|Corynebacterium_argentoratense=0.0|Corynebacterium_atypicum=0.0|Corynebacterium_aurimucosum_C=0.0|Corynebacterium_aurimucosum_E=0.0|Corynebacterium_aurimucosum=0.0|Corynebacterium_auriscanis=0.0|Corynebacterium_bouchesdurhonense=0.0|Corynebacterium_bovis=0.0|Corynebacterium_callunae=0.0|Corynebacterium_camporealensis=0.0|Corynebacterium_canis=0.0|Corynebacterium_capitovis=0.0|Corynebacterium_casei=0.0|Corynebacterium_caspium=0.0|Corynebacterium_choanis=0.0|Corynebacterium_ciconiae=0.0|Corynebacterium_coyleae=0.0|Corynebacterium_crudilactis=0.0|Corynebacterium_cystitidis=0.0|Corynebacterium_dentalis=0.0|Corynebacterium_deserti=0.0|Corynebacterium_diphtheriae=0.0|Corynebacterium_doosanense=0.0|Corynebacterium_durum=0.0|Corynebacterium_efficiens=0.0|Corynebacterium_endometrii=0.0|Corynebacterium_epidermidicanis=0.0|Corynebacterium_falsenii_A=0.0|Corynebacterium_falsenii=0.0|Corynebacterium_flavescens=0.0|Corynebacterium_fournieri=0.0|Corynebacterium_frankenforstense=0.0|Corynebacterium_freiburgense=0.0|Corynebacterium_freneyi=0.0|Corynebacterium_genitalium_A=0.0|Corynebacterium_geronticis=0.0|Corynebacterium_glaucum_A=0.0|Corynebacterium_glucuronolyticum=0.0|Corynebacterium_glutamicum=0.0|Corynebacterium_glyciniphilum=0.0|Corynebacterium_gottingense=0.0|Corynebacterium_halotolerans_A=0.0|Corynebacterium_halotolerans=0.0|Corynebacterium_heidelbergense=0.0|Corynebacterium_humireducens=0.0|Corynebacterium_imitans=0.0|Corynebacterium_jeddahense=0.0|Corynebacterium_jeikeium_A=0.0|Corynebacterium_jeikeium_C=0.0|Corynebacterium_jeikeium=0.0|Corynebacterium_kefirresidentii=0.0|Corynebacterium_kroppenstedtii_A=0.0|Corynebacterium_kroppenstedtii_B=0.0|Corynebacterium_kroppenstedtii=0.0|Corynebacterium_kutscheri=0.0|Corynebacterium_lactis_A=0.0|Corynebacterium_lactis=0.0|Corynebacterium_lipophiloflavum=0.0|Corynebacterium_lowii=0.0|Corynebacterium_lubricantis=0.0|Corynebacterium_macginleyi=0.0|Corynebacterium_marinum=0.0|Corynebacterium_maris=0.0|Corynebacterium_massiliense=0.0|Corynebacterium_mastitidis=0.0|Corynebacterium_matruchotii=0.0|Corynebacterium_minutissimum_A=0.0|Corynebacterium_minutissimum_B=0.0|Corynebacterium_minutissimum=0.0|Corynebacterium_mucifaciens=0.0|Corynebacterium_mustelae=0.0|Corynebacterium_mycetoides=0.0|Corynebacterium_nuruki=0.0|Corynebacterium_oculi=0.0|Corynebacterium_otitidis=0.0|Corynebacterium_pacaense=0.0|Corynebacterium_pelargi=0.0|Corynebacterium_phocae=0.0|Corynebacterium_phoceense=0.0|Corynebacterium_pilosum=0.0|Corynebacterium_pollutisoli=0.0|Corynebacterium_propinquum=0.0|Corynebacterium_pseudodiphtheriticum=0.0|Corynebacterium_pseudopelargi=0.0|Corynebacterium_pseudotuberculosis=0.0|Corynebacterium_pyruviciproducens=0.0|Corynebacterium_renale=0.0|Corynebacterium_resistens=0.0|Corynebacterium_riegelii=0.0|Corynebacterium_rouxii=0.0|Corynebacterium_sanguinis=0.0|Corynebacterium_senegalense=0.0|Corynebacterium_silvaticum=0.0|Corynebacterium_simulans=0.0|Corynebacterium_singulare=0.0|Corynebacterium_sp000478175=0.0|Corynebacterium_sp001764565=0.0|Corynebacterium_sp001767255=0.0|Corynebacterium_sp001806875=0.0|Corynebacterium_sp001807205=0.0|Corynebacterium_sp001807265=0.0|Corynebacterium_sp001807485=0.0|Corynebacterium_sp001812805=0.0|Corynebacterium_sp001815935=0.0|Corynebacterium_sp001815985=0.0|Corynebacterium_sp001831515=0.0|Corynebacterium_sp001836165=0.0|Corynebacterium_sp001875665=0.0|Corynebacterium_sp001875725=0.0|Corynebacterium_sp001942345=0.0|Corynebacterium_sp002339505=0.0|Corynebacterium_sp002363255=0.0|Corynebacterium_sp002967075=0.0|Corynebacterium_sp002994655=0.0|Corynebacterium_sp003065405=0.0|Corynebacterium_sp003070865=0.0|Corynebacterium_sp003716585=0.0|Corynebacterium_sp003955685=0.0|Corynebacterium_sp007904105=0.0|Corynebacterium_sp008930665=0.0|Corynebacterium_sp009026825=0.0|Corynebacterium_sp009734385=0.0|Corynebacterium_sp009734405=0.0|Corynebacterium_sp009734425=0.0|Corynebacterium_sp011038645=0.0|Corynebacterium_sp011038735=0.0|Corynebacterium_sp013978595=0.0|Corynebacterium_sp014117265=0.0|Corynebacterium_sp014217255=0.0|Corynebacterium_sp014262665=0.0|Corynebacterium_sp014267345=0.0|Corynebacterium_sp014490555=0.0|Corynebacterium_sp014490575=0.0|Corynebacterium_sp014490595=0.0|Corynebacterium_sp014522205=0.0|Corynebacterium_sp900539985=0.0|Corynebacterium_sp900618065=0.0|Corynebacterium_sp902782855=0.0|Corynebacterium_sphenisci=0.0|Corynebacterium_spheniscorum=0.0|Corynebacterium_sputi=0.0|Corynebacterium_stationis=0.0|Corynebacterium_striatum=0.0|Corynebacterium_suranareeae=0.0|Corynebacterium_tapiri=0.0|Corynebacterium_terpenotabidum=0.0|Corynebacterium_testudinoris=0.0|Corynebacterium_timonense=0.0|Corynebacterium_tuberculostearicum_C=0.0|Corynebacterium_tuberculostearicum=0.0|Corynebacterium_tuscaniense=0.0|Corynebacterium_ulcerans=0.0|Corynebacterium_ulceribovis=0.0|Corynebacterium_urealyticum=0.0|Corynebacterium_urinapleomorphum=0.0|Corynebacterium_uterequi=0.0|Corynebacterium_variabile=0.0|Corynebacterium_vitaeruminis_A=0.0|Corynebacterium_vitaeruminis=0.0|Corynebacterium_xerosis=0.0	PFAM_domain_|_Peripla_BP_2_|_Periplasmic binding protein
Corynebacterium	GCF_1	T1PKS:107.00000000000001; terpene:2.5; NRPS:3.5; NA:395.0	OG0000004	SkfA peptide export ATP-binding protein SkfE; ABC transporter ATP-binding protein NatA; Ferric enterobactin transport ATP-binding protein FepC; Hemin import ATP-binding protein HmuV; Cell division ATP-binding protein FtsE; Iron(3+)-hydroxamate import ATP-binding protein FhuC; Methionine import ATP-binding protein MetN 2; putative siderophore transport system ATP-binding protein YusV; Energy-coupling factor transporter ATP-binding protein EcfA1; Fe(3+) dicitrate transport ATP-binding protein FecE	99	0	0.885965	735	FALSE	89	85	0.22	0.75	5.37	0.88	0.72	0.34	0.400095	0.00635373	28	0.166667	0.00259302	-0.2405	1.3247	-1.145|Corynebacterium_sp001767255	1.78|Corynebacterium_coyleae	4.01596	1	Corynebacterium_afermentans=0.6666666666666666|Corynebacterium_ammoniagenes=1.0|Corynebacterium_aquilae=1.0|Corynebacterium_canis=1.0|Corynebacterium_coyleae=0.8|Corynebacterium_diphtheriae=0.3902439024390244|Corynebacterium_fournieri=1.0|Corynebacterium_freiburgense=1.0|Corynebacterium_glutamicum=0.14285714285714285|Corynebacterium_gottingense=0.2|Corynebacterium_jeddahense=1.0|Corynebacterium_minutissimum_A=0.875|Corynebacterium_phocae=1.0|Corynebacterium_provencense=0.6666666666666666|Corynebacterium_pseudodiphtheriticum=0.2|Corynebacterium_sanguinis=0.14285714285714285|Corynebacterium_singulare=0.3333333333333333|Corynebacterium_sp001764565=1.0|Corynebacterium_sp001767255=1.0|Corynebacterium_sp001807265=1.0|Corynebacterium_sp001875725=1.0|Corynebacterium_sp003065405=1.0|Corynebacterium_sp013978595=1.0|Corynebacterium_sp014490555=1.0|Corynebacterium_sp902782855=1.0|Corynebacterium_stationis=0.5|Corynebacterium_ulcerans=0.5|Corynebacterium_variabile=0.6|Corynebacterium_accolens=0.0|Corynebacterium_amycolatum_A=0.0|Corynebacterium_amycolatum=0.0|Corynebacterium_appendicis=0.0|Corynebacterium_argentoratense=0.0|Corynebacterium_atypicum=0.0|Corynebacterium_aurimucosum_C=0.0|Corynebacterium_aurimucosum_E=0.0|Corynebacterium_aurimucosum=0.0|Corynebacterium_auriscanis=0.0|Corynebacterium_bouchesdurhonense=0.0|Corynebacterium_bovis=0.0|Corynebacterium_callunae=0.0|Corynebacterium_camporealensis=0.0|Corynebacterium_capitovis=0.0|Corynebacterium_casei=0.0|Corynebacterium_caspium=0.0|Corynebacterium_choanis=0.0|Corynebacterium_ciconiae=0.0|Corynebacterium_crudilactis=0.0|Corynebacterium_cystitidis=0.0|Corynebacterium_dentalis=0.0|Corynebacterium_deserti=0.0|Corynebacterium_doosanense=0.0|Corynebacterium_durum=0.0|Corynebacterium_efficiens=0.0|Corynebacterium_endometrii=0.0|Corynebacterium_epidermidicanis=0.0|Corynebacterium_falsenii_A=0.0|Corynebacterium_falsenii=0.0|Corynebacterium_flavescens=0.0|Corynebacterium_frankenforstense=0.0|Corynebacterium_freneyi=0.0|Corynebacterium_genitalium_A=0.0|Corynebacterium_geronticis=0.0|Corynebacterium_glaucum_A=0.0|Corynebacterium_glucuronolyticum=0.0|Corynebacterium_glyciniphilum=0.0|Corynebacterium_halotolerans_A=0.0|Corynebacterium_halotolerans=0.0|Corynebacterium_heidelbergense=0.0|Corynebacterium_humireducens=0.0|Corynebacterium_imitans=0.0|Corynebacterium_jeikeium_A=0.0|Corynebacterium_jeikeium_C=0.0|Corynebacterium_jeikeium=0.0|Corynebacterium_kefirresidentii=0.0|Corynebacterium_kroppenstedtii_A=0.0|Corynebacterium_kroppenstedtii_B=0.0|Corynebacterium_kroppenstedtii=0.0|Corynebacterium_kutscheri=0.0|Corynebacterium_lactis_A=0.0|Corynebacterium_lactis=0.0|Corynebacterium_lipophiloflavum=0.0|Corynebacterium_lowii=0.0|Corynebacterium_lubricantis=0.0|Corynebacterium_macginleyi=0.0|Corynebacterium_marinum=0.0|Corynebacterium_maris=0.0|Corynebacterium_massiliense=0.0|Corynebacterium_mastitidis=0.0|Corynebacterium_matruchotii=0.0|Corynebacterium_minutissimum_B=0.0|Corynebacterium_minutissimum=0.0|Corynebacterium_mucifaciens=0.0|Corynebacterium_mustelae=0.0|Corynebacterium_mycetoides=0.0|Corynebacterium_nuruki=0.0|Corynebacterium_oculi=0.0|Corynebacterium_otitidis=0.0|Corynebacterium_pacaense=0.0|Corynebacterium_pelargi=0.0|Corynebacterium_phoceense=0.0|Corynebacterium_pilosum=0.0|Corynebacterium_pollutisoli=0.0|Corynebacterium_propinquum=0.0|Corynebacterium_pseudopelargi=0.0|Corynebacterium_pseudotuberculosis=0.0|Corynebacterium_pyruviciproducens=0.0|Corynebacterium_renale=0.0|Corynebacterium_resistens=0.0|Corynebacterium_riegelii=0.0|Corynebacterium_rouxii=0.0|Corynebacterium_senegalense=0.0|Corynebacterium_silvaticum=0.0|Corynebacterium_simulans=0.0|Corynebacterium_sp000478175=0.0|Corynebacterium_sp001806875=0.0|Corynebacterium_sp001807205=0.0|Corynebacterium_sp001807485=0.0|Corynebacterium_sp001812805=0.0|Corynebacterium_sp001815935=0.0|Corynebacterium_sp001815985=0.0|Corynebacterium_sp001831515=0.0|Corynebacterium_sp001836165=0.0|Corynebacterium_sp001875665=0.0|Corynebacterium_sp001942345=0.0|Corynebacterium_sp002339505=0.0|Corynebacterium_sp002363255=0.0|Corynebacterium_sp002967075=0.0|Corynebacterium_sp002994655=0.0|Corynebacterium_sp003070865=0.0|Corynebacterium_sp003716585=0.0|Corynebacterium_sp003955685=0.0|Corynebacterium_sp007904105=0.0|Corynebacterium_sp008930665=0.0|Corynebacterium_sp009026825=0.0|Corynebacterium_sp009734385=0.0|Corynebacterium_sp009734405=0.0|Corynebacterium_sp009734425=0.0|Corynebacterium_sp011038645=0.0|Corynebacterium_sp011038735=0.0|Corynebacterium_sp014117265=0.0|Corynebacterium_sp014217255=0.0|Corynebacterium_sp014262665=0.0|Corynebacterium_sp014267345=0.0|Corynebacterium_sp014490575=0.0|Corynebacterium_sp014490595=0.0|Corynebacterium_sp014522205=0.0|Corynebacterium_sp900539985=0.0|Corynebacterium_sp900618065=0.0|Corynebacterium_sphenisci=0.0|Corynebacterium_spheniscorum=0.0|Corynebacterium_sputi=0.0|Corynebacterium_striatum=0.0|Corynebacterium_suranareeae=0.0|Corynebacterium_tapiri=0.0|Corynebacterium_terpenotabidum=0.0|Corynebacterium_testudinoris=0.0|Corynebacterium_timonense=0.0|Corynebacterium_tuberculostearicum_C=0.0|Corynebacterium_tuberculostearicum=0.0|Corynebacterium_tuscaniense=0.0|Corynebacterium_ulceribovis=0.0|Corynebacterium_urealyticum=0.0|Corynebacterium_urinapleomorphum=0.0|Corynebacterium_uterequi=0.0|Corynebacterium_vitaeruminis_A=0.0|Corynebacterium_vitaeruminis=0.0|Corynebacterium_xerosis=0.0	PFAM_domain_|_ABC_tran_|_ABC transporter
Corynebacterium	GCF_1	T1PKS:107.00000000000001; terpene:2.5; NRPS:3.5; NA:395.0	OG0001874	hypothetical protein; Vitamin B12-binding protein	100	1	0.0925926	942	FALSE	6	6	0.02	0.02	0.29	0.53	0.24	0.93	0.0840533	0	3	0.0178571	0.000929672	NA	NA	NA|NA	NA|NA	1.45915	0.983919	Corynebacterium_ammoniagenes=1.0|Corynebacterium_sanguinis=0.14285714285714285|Corynebacterium_stationis=0.5|Corynebacterium_accolens=0.0|Corynebacterium_afermentans=0.0|Corynebacterium_amycolatum_A=0.0|Corynebacterium_amycolatum=0.0|Corynebacterium_appendicis=0.0|Corynebacterium_aquilae=0.0|Corynebacterium_argentoratense=0.0|Corynebacterium_atypicum=0.0|Corynebacterium_aurimucosum_C=0.0|Corynebacterium_aurimucosum_E=0.0|Corynebacterium_aurimucosum=0.0|Corynebacterium_auriscanis=0.0|Corynebacterium_bouchesdurhonense=0.0|Corynebacterium_bovis=0.0|Corynebacterium_callunae=0.0|Corynebacterium_camporealensis=0.0|Corynebacterium_canis=0.0|Corynebacterium_capitovis=0.0|Corynebacterium_casei=0.0|Corynebacterium_caspium=0.0|Corynebacterium_choanis=0.0|Corynebacterium_ciconiae=0.0|Corynebacterium_coyleae=0.0|Corynebacterium_crudilactis=0.0|Corynebacterium_cystitidis=0.0|Corynebacterium_dentalis=0.0|Corynebacterium_deserti=0.0|Corynebacterium_diphtheriae=0.0|Corynebacterium_doosanense=0.0|Corynebacterium_durum=0.0|Corynebacterium_efficiens=0.0|Corynebacterium_endometrii=0.0|Corynebacterium_epidermidicanis=0.0|Corynebacterium_falsenii_A=0.0|Corynebacterium_falsenii=0.0|Corynebacterium_flavescens=0.0|Corynebacterium_fournieri=0.0|Corynebacterium_frankenforstense=0.0|Corynebacterium_freiburgense=0.0|Corynebacterium_freneyi=0.0|Corynebacterium_genitalium_A=0.0|Corynebacterium_geronticis=0.0|Corynebacterium_glaucum_A=0.0|Corynebacterium_glucuronolyticum=0.0|Corynebacterium_glutamicum=0.0|Corynebacterium_glyciniphilum=0.0|Corynebacterium_gottingense=0.0|Corynebacterium_halotolerans_A=0.0|Corynebacterium_halotolerans=0.0|Corynebacterium_heidelbergense=0.0|Corynebacterium_humireducens=0.0|Corynebacterium_imitans=0.0|Corynebacterium_jeddahense=0.0|Corynebacterium_jeikeium_A=0.0|Corynebacterium_jeikeium_C=0.0|Corynebacterium_jeikeium=0.0|Corynebacterium_kefirresidentii=0.0|Corynebacterium_kroppenstedtii_A=0.0|Corynebacterium_kroppenstedtii_B=0.0|Corynebacterium_kroppenstedtii=0.0|Corynebacterium_kutscheri=0.0|Corynebacterium_lactis_A=0.0|Corynebacterium_lactis=0.0|Corynebacterium_lipophiloflavum=0.0|Corynebacterium_lowii=0.0|Corynebacterium_lubricantis=0.0|Corynebacterium_macginleyi=0.0|Corynebacterium_marinum=0.0|Corynebacterium_maris=0.0|Corynebacterium_massiliense=0.0|Corynebacterium_mastitidis=0.0|Corynebacterium_matruchotii=0.0|Corynebacterium_minutissimum_A=0.0|Corynebacterium_minutissimum_B=0.0|Corynebacterium_minutissimum=0.0|Corynebacterium_mucifaciens=0.0|Corynebacterium_mustelae=0.0|Corynebacterium_mycetoides=0.0|Corynebacterium_nuruki=0.0|Corynebacterium_oculi=0.0|Corynebacterium_otitidis=0.0|Corynebacterium_pacaense=0.0|Corynebacterium_pelargi=0.0|Corynebacterium_phocae=0.0|Corynebacterium_phoceense=0.0|Corynebacterium_pilosum=0.0|Corynebacterium_pollutisoli=0.0|Corynebacterium_propinquum=0.0|Corynebacterium_provencense=0.0|Corynebacterium_pseudodiphtheriticum=0.0|Corynebacterium_pseudopelargi=0.0|Corynebacterium_pseudotuberculosis=0.0|Corynebacterium_pyruviciproducens=0.0|Corynebacterium_renale=0.0|Corynebacterium_resistens=0.0|Corynebacterium_riegelii=0.0|Corynebacterium_rouxii=0.0|Corynebacterium_senegalense=0.0|Corynebacterium_silvaticum=0.0|Corynebacterium_simulans=0.0|Corynebacterium_singulare=0.0|Corynebacterium_sp000478175=0.0|Corynebacterium_sp001764565=0.0|Corynebacterium_sp001767255=0.0|Corynebacterium_sp001806875=0.0|Corynebacterium_sp001807205=0.0|Corynebacterium_sp001807265=0.0|Corynebacterium_sp001807485=0.0|Corynebacterium_sp001812805=0.0|Corynebacterium_sp001815935=0.0|Corynebacterium_sp001815985=0.0|Corynebacterium_sp001831515=0.0|Corynebacterium_sp001836165=0.0|Corynebacterium_sp001875665=0.0|Corynebacterium_sp001875725=0.0|Corynebacterium_sp001942345=0.0|Corynebacterium_sp002339505=0.0|Corynebacterium_sp002363255=0.0|Corynebacterium_sp002967075=0.0|Corynebacterium_sp002994655=0.0|Corynebacterium_sp003065405=0.0|Corynebacterium_sp003070865=0.0|Corynebacterium_sp003716585=0.0|Corynebacterium_sp003955685=0.0|Corynebacterium_sp007904105=0.0|Corynebacterium_sp008930665=0.0|Corynebacterium_sp009026825=0.0|Corynebacterium_sp009734385=0.0|Corynebacterium_sp009734405=0.0|Corynebacterium_sp009734425=0.0|Corynebacterium_sp011038645=0.0|Corynebacterium_sp011038735=0.0|Corynebacterium_sp013978595=0.0|Corynebacterium_sp014117265=0.0|Corynebacterium_sp014217255=0.0|Corynebacterium_sp014262665=0.0|Corynebacterium_sp014267345=0.0|Corynebacterium_sp014490555=0.0|Corynebacterium_sp014490575=0.0|Corynebacterium_sp014490595=0.0|Corynebacterium_sp014522205=0.0|Corynebacterium_sp900539985=0.0|Corynebacterium_sp900618065=0.0|Corynebacterium_sp902782855=0.0|Corynebacterium_sphenisci=0.0|Corynebacterium_spheniscorum=0.0|Corynebacterium_sputi=0.0|Corynebacterium_striatum=0.0|Corynebacterium_suranareeae=0.0|Corynebacterium_tapiri=0.0|Corynebacterium_terpenotabidum=0.0|Corynebacterium_testudinoris=0.0|Corynebacterium_timonense=0.0|Corynebacterium_tuberculostearicum_C=0.0|Corynebacterium_tuberculostearicum=0.0|Corynebacterium_tuscaniense=0.0|Corynebacterium_ulcerans=0.0|Corynebacterium_ulceribovis=0.0|Corynebacterium_urealyticum=0.0|Corynebacterium_urinapleomorphum=0.0|Corynebacterium_uterequi=0.0|Corynebacterium_variabile=0.0|Corynebacterium_vitaeruminis_A=0.0|Corynebacterium_vitaeruminis=0.0|Corynebacterium_xerosis=0.0	PFAM_domain_|_Peripla_BP_2_|_Periplasmic binding protein
Corynebacterium	GCF_1	T1PKS:107.00000000000001; terpene:2.5; NRPS:3.5; NA:395.0	OG0001906	Urease subunit gamma	101	1	0	300	FALSE	7	7	0.02	0	0.55	0.4	0.22	1.16	0.0953349	0	4	0.0238095	0.00187445	NA	NA	NA|NA	NA|NA	1.84237	1	Corynebacterium_ammoniagenes=1.0|Corynebacterium_mastitidis=0.5|Corynebacterium_stationis=0.5|Corynebacterium_ulcerans=0.1|Corynebacterium_accolens=0.0|Corynebacterium_afermentans=0.0|Corynebacterium_amycolatum_A=0.0|Corynebacterium_amycolatum=0.0|Corynebacterium_appendicis=0.0|Corynebacterium_aquilae=0.0|Corynebacterium_argentoratense=0.0|Corynebacterium_atypicum=0.0|Corynebacterium_aurimucosum_C=0.0|Corynebacterium_aurimucosum_E=0.0|Corynebacterium_aurimucosum=0.0|Corynebacterium_auriscanis=0.0|Corynebacterium_bouchesdurhonense=0.0|Corynebacterium_bovis=0.0|Corynebacterium_callunae=0.0|Corynebacterium_camporealensis=0.0|Corynebacterium_canis=0.0|Corynebacterium_capitovis=0.0|Corynebacterium_casei=0.0|Corynebacterium_caspium=0.0|Corynebacterium_choanis=0.0|Corynebacterium_ciconiae=0.0|Corynebacterium_coyleae=0.0|Corynebacterium_crudilactis=0.0|Corynebacterium_cystitidis=0.0|Corynebacterium_dentalis=0.0|Corynebacterium_deserti=0.0|Corynebacterium_diphtheriae=0.0|Corynebacterium_doosanense=0.0|Corynebacterium_durum=0.0|Corynebacterium_efficiens=0.0|Corynebacterium_endometrii=0.0|Corynebacterium_epidermidicanis=0.0|Corynebacterium_falsenii_A=0.0|Corynebacterium_falsenii=0.0|Corynebacterium_flavescens=0.0|Corynebacterium_fournieri=0.0|Corynebacterium_frankenforstense=0.0|Corynebacterium_freiburgense=0.0|Corynebacterium_freneyi=0.0|Corynebacterium_genitalium_A=0.0|Corynebacterium_geronticis=0.0|Corynebacterium_glaucum_A=0.0|Corynebacterium_glucuronolyticum=0.0|Corynebacterium_glutamicum=0.0|Corynebacterium_glyciniphilum=0.0|Corynebacterium_gottingense=0.0|Corynebacterium_halotolerans_A=0.0|Corynebacterium_halotolerans=0.0|Corynebacterium_heidelbergense=0.0|Corynebacterium_humireducens=0.0|Corynebacterium_imitans=0.0|Corynebacterium_jeddahense=0.0|Corynebacterium_jeikeium_A=0.0|Corynebacterium_jeikeium_C=0.0|Corynebacterium_jeikeium=0.0|Corynebacterium_kefirresidentii=0.0|Corynebacterium_kroppenstedtii_A=0.0|Corynebacterium_kroppenstedtii_B=0.0|Corynebacterium_kroppenstedtii=0.0|Corynebacterium_kutscheri=0.0|Corynebacterium_lactis_A=0.0|Corynebacterium_lactis=0.0|Corynebacterium_lipophiloflavum=0.0|Corynebacterium_lowii=0.0|Corynebacterium_lubricantis=0.0|Corynebacterium_macginleyi=0.0|Corynebacterium_marinum=0.0|Corynebacterium_maris=0.0|Corynebacterium_massiliense=0.0|Corynebacterium_matruchotii=0.0|Corynebacterium_minutissimum_A=0.0|Corynebacterium_minutissimum_B=0.0|Corynebacterium_minutissimum=0.0|Corynebacterium_mucifaciens=0.0|Corynebacterium_mustelae=0.0|Corynebacterium_mycetoides=0.0|Corynebacterium_nuruki=0.0|Corynebacterium_oculi=0.0|Corynebacterium_otitidis=0.0|Corynebacterium_pacaense=0.0|Corynebacterium_pelargi=0.0|Corynebacterium_phocae=0.0|Corynebacterium_phoceense=0.0|Corynebacterium_pilosum=0.0|Corynebacterium_pollutisoli=0.0|Corynebacterium_propinquum=0.0|Corynebacterium_provencense=0.0|Corynebacterium_pseudodiphtheriticum=0.0|Corynebacterium_pseudopelargi=0.0|Corynebacterium_pseudotuberculosis=0.0|Corynebacterium_pyruviciproducens=0.0|Corynebacterium_renale=0.0|Corynebacterium_resistens=0.0|Corynebacterium_riegelii=0.0|Corynebacterium_rouxii=0.0|Corynebacterium_sanguinis=0.0|Corynebacterium_senegalense=0.0|Corynebacterium_silvaticum=0.0|Corynebacterium_simulans=0.0|Corynebacterium_singulare=0.0|Corynebacterium_sp000478175=0.0|Corynebacterium_sp001764565=0.0|Corynebacterium_sp001767255=0.0|Corynebacterium_sp001806875=0.0|Corynebacterium_sp001807205=0.0|Corynebacterium_sp001807265=0.0|Corynebacterium_sp001807485=0.0|Corynebacterium_sp001812805=0.0|Corynebacterium_sp001815935=0.0|Corynebacterium_sp001815985=0.0|Corynebacterium_sp001831515=0.0|Corynebacterium_sp001836165=0.0|Corynebacterium_sp001875665=0.0|Corynebacterium_sp001875725=0.0|Corynebacterium_sp001942345=0.0|Corynebacterium_sp002339505=0.0|Corynebacterium_sp002363255=0.0|Corynebacterium_sp002967075=0.0|Corynebacterium_sp002994655=0.0|Corynebacterium_sp003065405=0.0|Corynebacterium_sp003070865=0.0|Corynebacterium_sp003716585=0.0|Corynebacterium_sp003955685=0.0|Corynebacterium_sp007904105=0.0|Corynebacterium_sp008930665=0.0|Corynebacterium_sp009026825=0.0|Corynebacterium_sp009734385=0.0|Corynebacterium_sp009734405=0.0|Corynebacterium_sp009734425=0.0|Corynebacterium_sp011038645=0.0|Corynebacterium_sp011038735=0.0|Corynebacterium_sp013978595=0.0|Corynebacterium_sp014117265=0.0|Corynebacterium_sp014217255=0.0|Corynebacterium_sp014262665=0.0|Corynebacterium_sp014267345=0.0|Corynebacterium_sp014490555=0.0|Corynebacterium_sp014490575=0.0|Corynebacterium_sp014490595=0.0|Corynebacterium_sp014522205=0.0|Corynebacterium_sp900539985=0.0|Corynebacterium_sp900618065=0.0|Corynebacterium_sp902782855=0.0|Corynebacterium_sphenisci=0.0|Corynebacterium_spheniscorum=0.0|Corynebacterium_sputi=0.0|Corynebacterium_striatum=0.0|Corynebacterium_suranareeae=0.0|Corynebacterium_tapiri=0.0|Corynebacterium_terpenotabidum=0.0|Corynebacterium_testudinoris=0.0|Corynebacterium_timonense=0.0|Corynebacterium_tuberculostearicum_C=0.0|Corynebacterium_tuberculostearicum=0.0|Corynebacterium_tuscaniense=0.0|Corynebacterium_ulceribovis=0.0|Corynebacterium_urealyticum=0.0|Corynebacterium_urinapleomorphum=0.0|Corynebacterium_uterequi=0.0|Corynebacterium_variabile=0.0|Corynebacterium_vitaeruminis_A=0.0|Corynebacterium_vitaeruminis=0.0|Corynebacterium_xerosis=0.0	PFAM_domain_|_Urease_gamma_|_Urease, gamma subunit
Corynebacterium	GCF_1	T1PKS:107.00000000000001; terpene:2.5; NRPS:3.5; NA:395.0	OG0001950	Urease subunit beta	102	1	0	315	FALSE	7	7	0.02	0.24	0.52	0.48	0.26	1.05	0.0766829	0	4	0.0238095	0.00187445	NA	NA	NA|NA	NA|NA	1.84237	0.997101	Corynebacterium_ammoniagenes=1.0|Corynebacterium_mastitidis=0.5|Corynebacterium_stationis=0.5|Corynebacterium_ulcerans=0.1|Corynebacterium_accolens=0.0|Corynebacterium_afermentans=0.0|Corynebacterium_amycolatum_A=0.0|Corynebacterium_amycolatum=0.0|Corynebacterium_appendicis=0.0|Corynebacterium_aquilae=0.0|Corynebacterium_argentoratense=0.0|Corynebacterium_atypicum=0.0|Corynebacterium_aurimucosum_C=0.0|Corynebacterium_aurimucosum_E=0.0|Corynebacterium_aurimucosum=0.0|Corynebacterium_auriscanis=0.0|Corynebacterium_bouchesdurhonense=0.0|Corynebacterium_bovis=0.0|Corynebacterium_callunae=0.0|Corynebacterium_camporealensis=0.0|Corynebacterium_canis=0.0|Corynebacterium_capitovis=0.0|Corynebacterium_casei=0.0|Corynebacterium_caspium=0.0|Corynebacterium_choanis=0.0|Corynebacterium_ciconiae=0.0|Corynebacterium_coyleae=0.0|Corynebacterium_crudilactis=0.0|Corynebacterium_cystitidis=0.0|Corynebacterium_dentalis=0.0|Corynebacterium_deserti=0.0|Corynebacterium_diphtheriae=0.0|Corynebacterium_doosanense=0.0|Corynebacterium_durum=0.0|Corynebacterium_efficiens=0.0|Corynebacterium_endometrii=0.0|Corynebacterium_epidermidicanis=0.0|Corynebacterium_falsenii_A=0.0|Corynebacterium_falsenii=0.0|Corynebacterium_flavescens=0.0|Corynebacterium_fournieri=0.0|Corynebacterium_frankenforstense=0.0|Corynebacterium_freiburgense=0.0|Corynebacterium_freneyi=0.0|Corynebacterium_genitalium_A=0.0|Corynebacterium_geronticis=0.0|Corynebacterium_glaucum_A=0.0|Corynebacterium_glucuronolyticum=0.0|Corynebacterium_glutamicum=0.0|Corynebacterium_glyciniphilum=0.0|Corynebacterium_gottingense=0.0|Corynebacterium_halotolerans_A=0.0|Corynebacterium_halotolerans=0.0|Corynebacterium_heidelbergense=0.0|Corynebacterium_humireducens=0.0|Corynebacterium_imitans=0.0|Corynebacterium_jeddahense=0.0|Corynebacterium_jeikeium_A=0.0|Corynebacterium_jeikeium_C=0.0|Corynebacterium_jeikeium=0.0|Corynebacterium_kefirresidentii=0.0|Corynebacterium_kroppenstedtii_A=0.0|Corynebacterium_kroppenstedtii_B=0.0|Corynebacterium_kroppenstedtii=0.0|Corynebacterium_kutscheri=0.0|Corynebacterium_lactis_A=0.0|Corynebacterium_lactis=0.0|Corynebacterium_lipophiloflavum=0.0|Corynebacterium_lowii=0.0|Corynebacterium_lubricantis=0.0|Corynebacterium_macginleyi=0.0|Corynebacterium_marinum=0.0|Corynebacterium_maris=0.0|Corynebacterium_massiliense=0.0|Corynebacterium_matruchotii=0.0|Corynebacterium_minutissimum_A=0.0|Corynebacterium_minutissimum_B=0.0|Corynebacterium_minutissimum=0.0|Corynebacterium_mucifaciens=0.0|Corynebacterium_mustelae=0.0|Corynebacterium_mycetoides=0.0|Corynebacterium_nuruki=0.0|Corynebacterium_oculi=0.0|Corynebacterium_otitidis=0.0|Corynebacterium_pacaense=0.0|Corynebacterium_pelargi=0.0|Corynebacterium_phocae=0.0|Corynebacterium_phoceense=0.0|Corynebacterium_pilosum=0.0|Corynebacterium_pollutisoli=0.0|Corynebacterium_propinquum=0.0|Corynebacterium_provencense=0.0|Corynebacterium_pseudodiphtheriticum=0.0|Corynebacterium_pseudopelargi=0.0|Corynebacterium_pseudotuberculosis=0.0|Corynebacterium_pyruviciproducens=0.0|Corynebacterium_renale=0.0|Corynebacterium_resistens=0.0|Corynebacterium_riegelii=0.0|Corynebacterium_rouxii=0.0|Corynebacterium_sanguinis=0.0|Corynebacterium_senegalense=0.0|Corynebacterium_silvaticum=0.0|Corynebacterium_simulans=0.0|Corynebacterium_singulare=0.0|Corynebacterium_sp000478175=0.0|Corynebacterium_sp001764565=0.0|Corynebacterium_sp001767255=0.0|Corynebacterium_sp001806875=0.0|Corynebacterium_sp001807205=0.0|Corynebacterium_sp001807265=0.0|Corynebacterium_sp001807485=0.0|Corynebacterium_sp001812805=0.0|Corynebacterium_sp001815935=0.0|Corynebacterium_sp001815985=0.0|Corynebacterium_sp001831515=0.0|Corynebacterium_sp001836165=0.0|Corynebacterium_sp001875665=0.0|Corynebacterium_sp001875725=0.0|Corynebacterium_sp001942345=0.0|Corynebacterium_sp002339505=0.0|Corynebacterium_sp002363255=0.0|Corynebacterium_sp002967075=0.0|Corynebacterium_sp002994655=0.0|Corynebacterium_sp003065405=0.0|Corynebacterium_sp003070865=0.0|Corynebacterium_sp003716585=0.0|Corynebacterium_sp003955685=0.0|Corynebacterium_sp007904105=0.0|Corynebacterium_sp008930665=0.0|Corynebacterium_sp009026825=0.0|Corynebacterium_sp009734385=0.0|Corynebacterium_sp009734405=0.0|Corynebacterium_sp009734425=0.0|Corynebacterium_sp011038645=0.0|Corynebacterium_sp011038735=0.0|Corynebacterium_sp013978595=0.0|Corynebacterium_sp014117265=0.0|Corynebacterium_sp014217255=0.0|Corynebacterium_sp014262665=0.0|Corynebacterium_sp014267345=0.0|Corynebacterium_sp014490555=0.0|Corynebacterium_sp014490575=0.0|Corynebacterium_sp014490595=0.0|Corynebacterium_sp014522205=0.0|Corynebacterium_sp900539985=0.0|Corynebacterium_sp900618065=0.0|Corynebacterium_sp902782855=0.0|Corynebacterium_sphenisci=0.0|Corynebacterium_spheniscorum=0.0|Corynebacterium_sputi=0.0|Corynebacterium_striatum=0.0|Corynebacterium_suranareeae=0.0|Corynebacterium_tapiri=0.0|Corynebacterium_terpenotabidum=0.0|Corynebacterium_testudinoris=0.0|Corynebacterium_timonense=0.0|Corynebacterium_tuberculostearicum_C=0.0|Corynebacterium_tuberculostearicum=0.0|Corynebacterium_tuscaniense=0.0|Corynebacterium_ulceribovis=0.0|Corynebacterium_urealyticum=0.0|Corynebacterium_urinapleomorphum=0.0|Corynebacterium_uterequi=0.0|Corynebacterium_variabile=0.0|Corynebacterium_vitaeruminis_A=0.0|Corynebacterium_vitaeruminis=0.0|Corynebacterium_xerosis=0.0	PFAM_domain_|_Urease_beta_|_Urease beta subunit
Corynebacterium	GCF_1	T1PKS:107.00000000000001; terpene:2.5; NRPS:3.5; NA:395.0	OG0001907	Urease subunit alpha	103	1	0	1710	FALSE	7	7	0.02	0.01	0.52	0.46	0.25	1.09	0.0363642	0	4	0.0238095	0.00187445	NA	NA	NA|NA	NA|NA	1.84237	0.998573	Corynebacterium_ammoniagenes=1.0|Corynebacterium_mastitidis=0.5|Corynebacterium_stationis=0.5|Corynebacterium_ulcerans=0.1|Corynebacterium_accolens=0.0|Corynebacterium_afermentans=0.0|Corynebacterium_amycolatum_A=0.0|Corynebacterium_amycolatum=0.0|Corynebacterium_appendicis=0.0|Corynebacterium_aquilae=0.0|Corynebacterium_argentoratense=0.0|Corynebacterium_atypicum=0.0|Corynebacterium_aurimucosum_C=0.0|Corynebacterium_aurimucosum_E=0.0|Corynebacterium_aurimucosum=0.0|Corynebacterium_auriscanis=0.0|Corynebacterium_bouchesdurhonense=0.0|Corynebacterium_bovis=0.0|Corynebacterium_callunae=0.0|Corynebacterium_camporealensis=0.0|Corynebacterium_canis=0.0|Corynebacterium_capitovis=0.0|Corynebacterium_casei=0.0|Corynebacterium_caspium=0.0|Corynebacterium_choanis=0.0|Corynebacterium_ciconiae=0.0|Corynebacterium_coyleae=0.0|Corynebacterium_crudilactis=0.0|Corynebacterium_cystitidis=0.0|Corynebacterium_dentalis=0.0|Corynebacterium_deserti=0.0|Corynebacterium_diphtheriae=0.0|Corynebacterium_doosanense=0.0|Corynebacterium_durum=0.0|Corynebacterium_efficiens=0.0|Corynebacterium_endometrii=0.0|Corynebacterium_epidermidicanis=0.0|Corynebacterium_falsenii_A=0.0|Corynebacterium_falsenii=0.0|Corynebacterium_flavescens=0.0|Corynebacterium_fournieri=0.0|Corynebacterium_frankenforstense=0.0|Corynebacterium_freiburgense=0.0|Corynebacterium_freneyi=0.0|Corynebacterium_genitalium_A=0.0|Corynebacterium_geronticis=0.0|Corynebacterium_glaucum_A=0.0|Corynebacterium_glucuronolyticum=0.0|Corynebacterium_glutamicum=0.0|Corynebacterium_glyciniphilum=0.0|Corynebacterium_gottingense=0.0|Corynebacterium_halotolerans_A=0.0|Corynebacterium_halotolerans=0.0|Corynebacterium_heidelbergense=0.0|Corynebacterium_humireducens=0.0|Corynebacterium_imitans=0.0|Corynebacterium_jeddahense=0.0|Corynebacterium_jeikeium_A=0.0|Corynebacterium_jeikeium_C=0.0|Corynebacterium_jeikeium=0.0|Corynebacterium_kefirresidentii=0.0|Corynebacterium_kroppenstedtii_A=0.0|Corynebacterium_kroppenstedtii_B=0.0|Corynebacterium_kroppenstedtii=0.0|Corynebacterium_kutscheri=0.0|Corynebacterium_lactis_A=0.0|Corynebacterium_lactis=0.0|Corynebacterium_lipophiloflavum=0.0|Corynebacterium_lowii=0.0|Corynebacterium_lubricantis=0.0|Corynebacterium_macginleyi=0.0|Corynebacterium_marinum=0.0|Corynebacterium_maris=0.0|Corynebacterium_massiliense=0.0|Corynebacterium_matruchotii=0.0|Corynebacterium_minutissimum_A=0.0|Corynebacterium_minutissimum_B=0.0|Corynebacterium_minutissimum=0.0|Corynebacterium_mucifaciens=0.0|Corynebacterium_mustelae=0.0|Corynebacterium_mycetoides=0.0|Corynebacterium_nuruki=0.0|Corynebacterium_oculi=0.0|Corynebacterium_otitidis=0.0|Corynebacterium_pacaense=0.0|Corynebacterium_pelargi=0.0|Corynebacterium_phocae=0.0|Corynebacterium_phoceense=0.0|Corynebacterium_pilosum=0.0|Corynebacterium_pollutisoli=0.0|Corynebacterium_propinquum=0.0|Corynebacterium_provencense=0.0|Corynebacterium_pseudodiphtheriticum=0.0|Corynebacterium_pseudopelargi=0.0|Corynebacterium_pseudotuberculosis=0.0|Corynebacterium_pyruviciproducens=0.0|Corynebacterium_renale=0.0|Corynebacterium_resistens=0.0|Corynebacterium_riegelii=0.0|Corynebacterium_rouxii=0.0|Corynebacterium_sanguinis=0.0|Corynebacterium_senegalense=0.0|Corynebacterium_silvaticum=0.0|Corynebacterium_simulans=0.0|Corynebacterium_singulare=0.0|Corynebacterium_sp000478175=0.0|Corynebacterium_sp001764565=0.0|Corynebacterium_sp001767255=0.0|Corynebacterium_sp001806875=0.0|Corynebacterium_sp001807205=0.0|Corynebacterium_sp001807265=0.0|Corynebacterium_sp001807485=0.0|Corynebacterium_sp001812805=0.0|Corynebacterium_sp001815935=0.0|Corynebacterium_sp001815985=0.0|Corynebacterium_sp001831515=0.0|Corynebacterium_sp001836165=0.0|Corynebacterium_sp001875665=0.0|Corynebacterium_sp001875725=0.0|Corynebacterium_sp001942345=0.0|Corynebacterium_sp002339505=0.0|Corynebacterium_sp002363255=0.0|Corynebacterium_sp002967075=0.0|Corynebacterium_sp002994655=0.0|Corynebacterium_sp003065405=0.0|Corynebacterium_sp003070865=0.0|Corynebacterium_sp003716585=0.0|Corynebacterium_sp003955685=0.0|Corynebacterium_sp007904105=0.0|Corynebacterium_sp008930665=0.0|Corynebacterium_sp009026825=0.0|Corynebacterium_sp009734385=0.0|Corynebacterium_sp009734405=0.0|Corynebacterium_sp009734425=0.0|Corynebacterium_sp011038645=0.0|Corynebacterium_sp011038735=0.0|Corynebacterium_sp013978595=0.0|Corynebacterium_sp014117265=0.0|Corynebacterium_sp014217255=0.0|Corynebacterium_sp014262665=0.0|Corynebacterium_sp014267345=0.0|Corynebacterium_sp014490555=0.0|Corynebacterium_sp014490575=0.0|Corynebacterium_sp014490595=0.0|Corynebacterium_sp014522205=0.0|Corynebacterium_sp900539985=0.0|Corynebacterium_sp900618065=0.0|Corynebacterium_sp902782855=0.0|Corynebacterium_sphenisci=0.0|Corynebacterium_spheniscorum=0.0|Corynebacterium_sputi=0.0|Corynebacterium_striatum=0.0|Corynebacterium_suranareeae=0.0|Corynebacterium_tapiri=0.0|Corynebacterium_terpenotabidum=0.0|Corynebacterium_testudinoris=0.0|Corynebacterium_timonense=0.0|Corynebacterium_tuberculostearicum_C=0.0|Corynebacterium_tuberculostearicum=0.0|Corynebacterium_tuscaniense=0.0|Corynebacterium_ulceribovis=0.0|Corynebacterium_urealyticum=0.0|Corynebacterium_urinapleomorphum=0.0|Corynebacterium_uterequi=0.0|Corynebacterium_variabile=0.0|Corynebacterium_vitaeruminis_A=0.0|Corynebacterium_vitaeruminis=0.0|Corynebacterium_xerosis=0.0	PFAM_domain_|_Amidohydro_1_|_Amidohydrolase family; PFAM_domain_|_Urease_alpha_|_Urease alpha-subunit, N-terminal domain
Corynebacterium	GCF_1	T1PKS:107.00000000000001; terpene:2.5; NRPS:3.5; NA:395.0	OG0002101	Urease accessory protein UreE	104	1	0	474	FALSE	7	7	0.02	0.17	0.34	0.56	0.3	0.86	0.162187	0	4	0.0238095	0.00187445	NA	NA	NA|NA	NA|NA	1.84237	1	Corynebacterium_ammoniagenes=1.0|Corynebacterium_mastitidis=0.5|Corynebacterium_stationis=0.5|Corynebacterium_ulcerans=0.1|Corynebacterium_accolens=0.0|Corynebacterium_afermentans=0.0|Corynebacterium_amycolatum_A=0.0|Corynebacterium_amycolatum=0.0|Corynebacterium_appendicis=0.0|Corynebacterium_aquilae=0.0|Corynebacterium_argentoratense=0.0|Corynebacterium_atypicum=0.0|Corynebacterium_aurimucosum_C=0.0|Corynebacterium_aurimucosum_E=0.0|Corynebacterium_aurimucosum=0.0|Corynebacterium_auriscanis=0.0|Corynebacterium_bouchesdurhonense=0.0|Corynebacterium_bovis=0.0|Corynebacterium_callunae=0.0|Corynebacterium_camporealensis=0.0|Corynebacterium_canis=0.0|Corynebacterium_capitovis=0.0|Corynebacterium_casei=0.0|Corynebacterium_caspium=0.0|Corynebacterium_choanis=0.0|Corynebacterium_ciconiae=0.0|Corynebacterium_coyleae=0.0|Corynebacterium_crudilactis=0.0|Corynebacterium_cystitidis=0.0|Corynebacterium_dentalis=0.0|Corynebacterium_deserti=0.0|Corynebacterium_diphtheriae=0.0|Corynebacterium_doosanense=0.0|Corynebacterium_durum=0.0|Corynebacterium_efficiens=0.0|Corynebacterium_endometrii=0.0|Corynebacterium_epidermidicanis=0.0|Corynebacterium_falsenii_A=0.0|Corynebacterium_falsenii=0.0|Corynebacterium_flavescens=0.0|Corynebacterium_fournieri=0.0|Corynebacterium_frankenforstense=0.0|Corynebacterium_freiburgense=0.0|Corynebacterium_freneyi=0.0|Corynebacterium_genitalium_A=0.0|Corynebacterium_geronticis=0.0|Corynebacterium_glaucum_A=0.0|Corynebacterium_glucuronolyticum=0.0|Corynebacterium_glutamicum=0.0|Corynebacterium_glyciniphilum=0.0|Corynebacterium_gottingense=0.0|Corynebacterium_halotolerans_A=0.0|Corynebacterium_halotolerans=0.0|Corynebacterium_heidelbergense=0.0|Corynebacterium_humireducens=0.0|Corynebacterium_imitans=0.0|Corynebacterium_jeddahense=0.0|Corynebacterium_jeikeium_A=0.0|Corynebacterium_jeikeium_C=0.0|Corynebacterium_jeikeium=0.0|Corynebacterium_kefirresidentii=0.0|Corynebacterium_kroppenstedtii_A=0.0|Corynebacterium_kroppenstedtii_B=0.0|Corynebacterium_kroppenstedtii=0.0|Corynebacterium_kutscheri=0.0|Corynebacterium_lactis_A=0.0|Corynebacterium_lactis=0.0|Corynebacterium_lipophiloflavum=0.0|Corynebacterium_lowii=0.0|Corynebacterium_lubricantis=0.0|Corynebacterium_macginleyi=0.0|Corynebacterium_marinum=0.0|Corynebacterium_maris=0.0|Corynebacterium_massiliense=0.0|Corynebacterium_matruchotii=0.0|Corynebacterium_minutissimum_A=0.0|Corynebacterium_minutissimum_B=0.0|Corynebacterium_minutissimum=0.0|Corynebacterium_mucifaciens=0.0|Corynebacterium_mustelae=0.0|Corynebacterium_mycetoides=0.0|Corynebacterium_nuruki=0.0|Corynebacterium_oculi=0.0|Corynebacterium_otitidis=0.0|Corynebacterium_pacaense=0.0|Corynebacterium_pelargi=0.0|Corynebacterium_phocae=0.0|Corynebacterium_phoceense=0.0|Corynebacterium_pilosum=0.0|Corynebacterium_pollutisoli=0.0|Corynebacterium_propinquum=0.0|Corynebacterium_provencense=0.0|Corynebacterium_pseudodiphtheriticum=0.0|Corynebacterium_pseudopelargi=0.0|Corynebacterium_pseudotuberculosis=0.0|Corynebacterium_pyruviciproducens=0.0|Corynebacterium_renale=0.0|Corynebacterium_resistens=0.0|Corynebacterium_riegelii=0.0|Corynebacterium_rouxii=0.0|Corynebacterium_sanguinis=0.0|Corynebacterium_senegalense=0.0|Corynebacterium_silvaticum=0.0|Corynebacterium_simulans=0.0|Corynebacterium_singulare=0.0|Corynebacterium_sp000478175=0.0|Corynebacterium_sp001764565=0.0|Corynebacterium_sp001767255=0.0|Corynebacterium_sp001806875=0.0|Corynebacterium_sp001807205=0.0|Corynebacterium_sp001807265=0.0|Corynebacterium_sp001807485=0.0|Corynebacterium_sp001812805=0.0|Corynebacterium_sp001815935=0.0|Corynebacterium_sp001815985=0.0|Corynebacterium_sp001831515=0.0|Corynebacterium_sp001836165=0.0|Corynebacterium_sp001875665=0.0|Corynebacterium_sp001875725=0.0|Corynebacterium_sp001942345=0.0|Corynebacterium_sp002339505=0.0|Corynebacterium_sp002363255=0.0|Corynebacterium_sp002967075=0.0|Corynebacterium_sp002994655=0.0|Corynebacterium_sp003065405=0.0|Corynebacterium_sp003070865=0.0|Corynebacterium_sp003716585=0.0|Corynebacterium_sp003955685=0.0|Corynebacterium_sp007904105=0.0|Corynebacterium_sp008930665=0.0|Corynebacterium_sp009026825=0.0|Corynebacterium_sp009734385=0.0|Corynebacterium_sp009734405=0.0|Corynebacterium_sp009734425=0.0|Corynebacterium_sp011038645=0.0|Corynebacterium_sp011038735=0.0|Corynebacterium_sp013978595=0.0|Corynebacterium_sp014117265=0.0|Corynebacterium_sp014217255=0.0|Corynebacterium_sp014262665=0.0|Corynebacterium_sp014267345=0.0|Corynebacterium_sp014490555=0.0|Corynebacterium_sp014490575=0.0|Corynebacterium_sp014490595=0.0|Corynebacterium_sp014522205=0.0|Corynebacterium_sp900539985=0.0|Corynebacterium_sp900618065=0.0|Corynebacterium_sp902782855=0.0|Corynebacterium_sphenisci=0.0|Corynebacterium_spheniscorum=0.0|Corynebacterium_sputi=0.0|Corynebacterium_striatum=0.0|Corynebacterium_suranareeae=0.0|Corynebacterium_tapiri=0.0|Corynebacterium_terpenotabidum=0.0|Corynebacterium_testudinoris=0.0|Corynebacterium_timonense=0.0|Corynebacterium_tuberculostearicum_C=0.0|Corynebacterium_tuberculostearicum=0.0|Corynebacterium_tuscaniense=0.0|Corynebacterium_ulceribovis=0.0|Corynebacterium_urealyticum=0.0|Corynebacterium_urinapleomorphum=0.0|Corynebacterium_uterequi=0.0|Corynebacterium_variabile=0.0|Corynebacterium_vitaeruminis_A=0.0|Corynebacterium_vitaeruminis=0.0|Corynebacterium_xerosis=0.0	PFAM_domain_|_UreE_N_|_UreE urease accessory protein, N-terminal domain
Corynebacterium	GCF_1	T1PKS:107.00000000000001; terpene:2.5; NRPS:3.5; NA:395.0	OG0000001	putative siderophore transport system permease protein YfiZ; Ferric enterobactin transport system permease protein FepG; Ferric enterobactin transport system permease protein FepD; putative siderophore transport system permease protein YfhA; Hemin transport system permease protein HmuU; Iron-uptake system permease protein FeuC	105	0	0.965812	1017	FALSE	91	56	0.15	0.23	5.48	0.89	0.74	0.53	0.373483	0.00473237	23	0.136905	0.000352481	1.694	3.05712	-1.95|Corynebacterium_diphtheriae	3.756|Corynebacterium_coyleae	3.96121	1	Corynebacterium_afermentans=0.6666666666666666|Corynebacterium_ammoniagenes=1.0|Corynebacterium_aquilae=1.0|Corynebacterium_canis=1.0|Corynebacterium_coyleae=0.8|Corynebacterium_diphtheriae=0.1951219512195122|Corynebacterium_fournieri=1.0|Corynebacterium_glutamicum=0.14285714285714285|Corynebacterium_jeddahense=1.0|Corynebacterium_provencense=0.6666666666666666|Corynebacterium_pseudodiphtheriticum=0.2|Corynebacterium_sanguinis=0.14285714285714285|Corynebacterium_singulare=0.3333333333333333|Corynebacterium_sp001764565=1.0|Corynebacterium_sp001767255=1.0|Corynebacterium_sp001807265=1.0|Corynebacterium_sp001875725=1.0|Corynebacterium_sp003065405=1.0|Corynebacterium_sp013978595=1.0|Corynebacterium_sp014490555=1.0|Corynebacterium_sp902782855=1.0|Corynebacterium_stationis=0.5|Corynebacterium_ulcerans=0.5|Corynebacterium_accolens=0.0|Corynebacterium_amycolatum_A=0.0|Corynebacterium_amycolatum=0.0|Corynebacterium_appendicis=0.0|Corynebacterium_argentoratense=0.0|Corynebacterium_atypicum=0.0|Corynebacterium_aurimucosum_C=0.0|Corynebacterium_aurimucosum_E=0.0|Corynebacterium_aurimucosum=0.0|Corynebacterium_auriscanis=0.0|Corynebacterium_bouchesdurhonense=0.0|Corynebacterium_bovis=0.0|Corynebacterium_callunae=0.0|Corynebacterium_camporealensis=0.0|Corynebacterium_capitovis=0.0|Corynebacterium_casei=0.0|Corynebacterium_caspium=0.0|Corynebacterium_choanis=0.0|Corynebacterium_ciconiae=0.0|Corynebacterium_crudilactis=0.0|Corynebacterium_cystitidis=0.0|Corynebacterium_dentalis=0.0|Corynebacterium_deserti=0.0|Corynebacterium_doosanense=0.0|Corynebacterium_durum=0.0|Corynebacterium_efficiens=0.0|Corynebacterium_endometrii=0.0|Corynebacterium_epidermidicanis=0.0|Corynebacterium_falsenii_A=0.0|Corynebacterium_falsenii=0.0|Corynebacterium_flavescens=0.0|Corynebacterium_frankenforstense=0.0|Corynebacterium_freiburgense=0.0|Corynebacterium_freneyi=0.0|Corynebacterium_genitalium_A=0.0|Corynebacterium_geronticis=0.0|Corynebacterium_glaucum_A=0.0|Corynebacterium_glucuronolyticum=0.0|Corynebacterium_glyciniphilum=0.0|Corynebacterium_gottingense=0.0|Corynebacterium_halotolerans_A=0.0|Corynebacterium_halotolerans=0.0|Corynebacterium_heidelbergense=0.0|Corynebacterium_humireducens=0.0|Corynebacterium_imitans=0.0|Corynebacterium_jeikeium_A=0.0|Corynebacterium_jeikeium_C=0.0|Corynebacterium_jeikeium=0.0|Corynebacterium_kefirresidentii=0.0|Corynebacterium_kroppenstedtii_A=0.0|Corynebacterium_kroppenstedtii_B=0.0|Corynebacterium_kroppenstedtii=0.0|Corynebacterium_kutscheri=0.0|Corynebacterium_lactis_A=0.0|Corynebacterium_lactis=0.0|Corynebacterium_lipophiloflavum=0.0|Corynebacterium_lowii=0.0|Corynebacterium_lubricantis=0.0|Corynebacterium_macginleyi=0.0|Corynebacterium_marinum=0.0|Corynebacterium_maris=0.0|Corynebacterium_massiliense=0.0|Corynebacterium_mastitidis=0.0|Corynebacterium_matruchotii=0.0|Corynebacterium_minutissimum_A=0.0|Corynebacterium_minutissimum_B=0.0|Corynebacterium_minutissimum=0.0|Corynebacterium_mucifaciens=0.0|Corynebacterium_mustelae=0.0|Corynebacterium_mycetoides=0.0|Corynebacterium_nuruki=0.0|Corynebacterium_oculi=0.0|Corynebacterium_otitidis=0.0|Corynebacterium_pacaense=0.0|Corynebacterium_pelargi=0.0|Corynebacterium_phocae=0.0|Corynebacterium_phoceense=0.0|Corynebacterium_pilosum=0.0|Corynebacterium_pollutisoli=0.0|Corynebacterium_propinquum=0.0|Corynebacterium_pseudopelargi=0.0|Corynebacterium_pseudotuberculosis=0.0|Corynebacterium_pyruviciproducens=0.0|Corynebacterium_renale=0.0|Corynebacterium_resistens=0.0|Corynebacterium_riegelii=0.0|Corynebacterium_rouxii=0.0|Corynebacterium_senegalense=0.0|Corynebacterium_silvaticum=0.0|Corynebacterium_simulans=0.0|Corynebacterium_sp000478175=0.0|Corynebacterium_sp001806875=0.0|Corynebacterium_sp001807205=0.0|Corynebacterium_sp001807485=0.0|Corynebacterium_sp001812805=0.0|Corynebacterium_sp001815935=0.0|Corynebacterium_sp001815985=0.0|Corynebacterium_sp001831515=0.0|Corynebacterium_sp001836165=0.0|Corynebacterium_sp001875665=0.0|Corynebacterium_sp001942345=0.0|Corynebacterium_sp002339505=0.0|Corynebacterium_sp002363255=0.0|Corynebacterium_sp002967075=0.0|Corynebacterium_sp002994655=0.0|Corynebacterium_sp003070865=0.0|Corynebacterium_sp003716585=0.0|Corynebacterium_sp003955685=0.0|Corynebacterium_sp007904105=0.0|Corynebacterium_sp008930665=0.0|Corynebacterium_sp009026825=0.0|Corynebacterium_sp009734385=0.0|Corynebacterium_sp009734405=0.0|Corynebacterium_sp009734425=0.0|Corynebacterium_sp011038645=0.0|Corynebacterium_sp011038735=0.0|Corynebacterium_sp014117265=0.0|Corynebacterium_sp014217255=0.0|Corynebacterium_sp014262665=0.0|Corynebacterium_sp014267345=0.0|Corynebacterium_sp014490575=0.0|Corynebacterium_sp014490595=0.0|Corynebacterium_sp014522205=0.0|Corynebacterium_sp900539985=0.0|Corynebacterium_sp900618065=0.0|Corynebacterium_sphenisci=0.0|Corynebacterium_spheniscorum=0.0|Corynebacterium_sputi=0.0|Corynebacterium_striatum=0.0|Corynebacterium_suranareeae=0.0|Corynebacterium_tapiri=0.0|Corynebacterium_terpenotabidum=0.0|Corynebacterium_testudinoris=0.0|Corynebacterium_timonense=0.0|Corynebacterium_tuberculostearicum_C=0.0|Corynebacterium_tuberculostearicum=0.0|Corynebacterium_tuscaniense=0.0|Corynebacterium_ulceribovis=0.0|Corynebacterium_urealyticum=0.0|Corynebacterium_urinapleomorphum=0.0|Corynebacterium_uterequi=0.0|Corynebacterium_variabile=0.0|Corynebacterium_vitaeruminis_A=0.0|Corynebacterium_vitaeruminis=0.0|Corynebacterium_xerosis=0.0	PFAM_domain_|_FecCD_|_FecCD transport family
Corynebacterium	GCF_1	T1PKS:107.00000000000001; terpene:2.5; NRPS:3.5; NA:395.0	OG0001229	Hemin-binding periplasmic protein HmuT; Fe(3+)-citrate-binding protein YfmC; hypothetical protein; Vitamin B12-binding protein	106	1	0.62963	1005	FALSE	6	5	0.01	0.25	2.67	0.86	0.73	0.62	0.362702	0	5	0.0297619	0.117577	NA	NA	NA|NA	NA|NA	2.32193	1	Corynebacterium_canis=1.0|Corynebacterium_diphtheriae=0.024390243902439025|Corynebacterium_pseudodiphtheriticum=0.2|Corynebacterium_singulare=0.3333333333333333|Corynebacterium_ulcerans=0.1|Corynebacterium_accolens=0.0|Corynebacterium_afermentans=0.0|Corynebacterium_ammoniagenes=0.0|Corynebacterium_amycolatum_A=0.0|Corynebacterium_amycolatum=0.0|Corynebacterium_appendicis=0.0|Corynebacterium_aquilae=0.0|Corynebacterium_argentoratense=0.0|Corynebacterium_atypicum=0.0|Corynebacterium_aurimucosum_C=0.0|Corynebacterium_aurimucosum_E=0.0|Corynebacterium_aurimucosum=0.0|Corynebacterium_auriscanis=0.0|Corynebacterium_bouchesdurhonense=0.0|Corynebacterium_bovis=0.0|Corynebacterium_callunae=0.0|Corynebacterium_camporealensis=0.0|Corynebacterium_capitovis=0.0|Corynebacterium_casei=0.0|Corynebacterium_caspium=0.0|Corynebacterium_choanis=0.0|Corynebacterium_ciconiae=0.0|Corynebacterium_coyleae=0.0|Corynebacterium_crudilactis=0.0|Corynebacterium_cystitidis=0.0|Corynebacterium_dentalis=0.0|Corynebacterium_deserti=0.0|Corynebacterium_doosanense=0.0|Corynebacterium_durum=0.0|Corynebacterium_efficiens=0.0|Corynebacterium_endometrii=0.0|Corynebacterium_epidermidicanis=0.0|Corynebacterium_falsenii_A=0.0|Corynebacterium_falsenii=0.0|Corynebacterium_flavescens=0.0|Corynebacterium_fournieri=0.0|Corynebacterium_frankenforstense=0.0|Corynebacterium_freiburgense=0.0|Corynebacterium_freneyi=0.0|Corynebacterium_genitalium_A=0.0|Corynebacterium_geronticis=0.0|Corynebacterium_glaucum_A=0.0|Corynebacterium_glucuronolyticum=0.0|Corynebacterium_glutamicum=0.0|Corynebacterium_glyciniphilum=0.0|Corynebacterium_gottingense=0.0|Corynebacterium_halotolerans_A=0.0|Corynebacterium_halotolerans=0.0|Corynebacterium_heidelbergense=0.0|Corynebacterium_humireducens=0.0|Corynebacterium_imitans=0.0|Corynebacterium_jeddahense=0.0|Corynebacterium_jeikeium_A=0.0|Corynebacterium_jeikeium_C=0.0|Corynebacterium_jeikeium=0.0|Corynebacterium_kefirresidentii=0.0|Corynebacterium_kroppenstedtii_A=0.0|Corynebacterium_kroppenstedtii_B=0.0|Corynebacterium_kroppenstedtii=0.0|Corynebacterium_kutscheri=0.0|Corynebacterium_lactis_A=0.0|Corynebacterium_lactis=0.0|Corynebacterium_lipophiloflavum=0.0|Corynebacterium_lowii=0.0|Corynebacterium_lubricantis=0.0|Corynebacterium_macginleyi=0.0|Corynebacterium_marinum=0.0|Corynebacterium_maris=0.0|Corynebacterium_massiliense=0.0|Corynebacterium_mastitidis=0.0|Corynebacterium_matruchotii=0.0|Corynebacterium_minutissimum_A=0.0|Corynebacterium_minutissimum_B=0.0|Corynebacterium_minutissimum=0.0|Corynebacterium_mucifaciens=0.0|Corynebacterium_mustelae=0.0|Corynebacterium_mycetoides=0.0|Corynebacterium_nuruki=0.0|Corynebacterium_oculi=0.0|Corynebacterium_otitidis=0.0|Corynebacterium_pacaense=0.0|Corynebacterium_pelargi=0.0|Corynebacterium_phocae=0.0|Corynebacterium_phoceense=0.0|Corynebacterium_pilosum=0.0|Corynebacterium_pollutisoli=0.0|Corynebacterium_propinquum=0.0|Corynebacterium_provencense=0.0|Corynebacterium_pseudopelargi=0.0|Corynebacterium_pseudotuberculosis=0.0|Corynebacterium_pyruviciproducens=0.0|Corynebacterium_renale=0.0|Corynebacterium_resistens=0.0|Corynebacterium_riegelii=0.0|Corynebacterium_rouxii=0.0|Corynebacterium_sanguinis=0.0|Corynebacterium_senegalense=0.0|Corynebacterium_silvaticum=0.0|Corynebacterium_simulans=0.0|Corynebacterium_sp000478175=0.0|Corynebacterium_sp001764565=0.0|Corynebacterium_sp001767255=0.0|Corynebacterium_sp001806875=0.0|Corynebacterium_sp001807205=0.0|Corynebacterium_sp001807265=0.0|Corynebacterium_sp001807485=0.0|Corynebacterium_sp001812805=0.0|Corynebacterium_sp001815935=0.0|Corynebacterium_sp001815985=0.0|Corynebacterium_sp001831515=0.0|Corynebacterium_sp001836165=0.0|Corynebacterium_sp001875665=0.0|Corynebacterium_sp001875725=0.0|Corynebacterium_sp001942345=0.0|Corynebacterium_sp002339505=0.0|Corynebacterium_sp002363255=0.0|Corynebacterium_sp002967075=0.0|Corynebacterium_sp002994655=0.0|Corynebacterium_sp003065405=0.0|Corynebacterium_sp003070865=0.0|Corynebacterium_sp003716585=0.0|Corynebacterium_sp003955685=0.0|Corynebacterium_sp007904105=0.0|Corynebacterium_sp008930665=0.0|Corynebacterium_sp009026825=0.0|Corynebacterium_sp009734385=0.0|Corynebacterium_sp009734405=0.0|Corynebacterium_sp009734425=0.0|Corynebacterium_sp011038645=0.0|Corynebacterium_sp011038735=0.0|Corynebacterium_sp013978595=0.0|Corynebacterium_sp014117265=0.0|Corynebacterium_sp014217255=0.0|Corynebacterium_sp014262665=0.0|Corynebacterium_sp014267345=0.0|Corynebacterium_sp014490555=0.0|Corynebacterium_sp014490575=0.0|Corynebacterium_sp014490595=0.0|Corynebacterium_sp014522205=0.0|Corynebacterium_sp900539985=0.0|Corynebacterium_sp900618065=0.0|Corynebacterium_sp902782855=0.0|Corynebacterium_sphenisci=0.0|Corynebacterium_spheniscorum=0.0|Corynebacterium_sputi=0.0|Corynebacterium_stationis=0.0|Corynebacterium_striatum=0.0|Corynebacterium_suranareeae=0.0|Corynebacterium_tapiri=0.0|Corynebacterium_terpenotabidum=0.0|Corynebacterium_testudinoris=0.0|Corynebacterium_timonense=0.0|Corynebacterium_tuberculostearicum_C=0.0|Corynebacterium_tuberculostearicum=0.0|Corynebacterium_tuscaniense=0.0|Corynebacterium_ulceribovis=0.0|Corynebacterium_urealyticum=0.0|Corynebacterium_urinapleomorphum=0.0|Corynebacterium_uterequi=0.0|Corynebacterium_variabile=0.0|Corynebacterium_vitaeruminis_A=0.0|Corynebacterium_vitaeruminis=0.0|Corynebacterium_xerosis=0.0	PFAM_domain_|_Peripla_BP_2_|_Periplasmic binding protein
Corynebacterium	GCF_1	T1PKS:107.00000000000001; terpene:2.5; NRPS:3.5; NA:395.0	OG0006449	Fe(3+)-citrate-binding protein YfmC; Putative ABC transporter substrate-binding lipoprotein YhfQ	107	0	0.5	1005	FALSE	5	3	0.01	0.2	2	0.62	0.54	0.89	0.655073	0	3	0.0178571	0.0461144	NA	NA	NA|NA	NA|NA	1.58496	1	Corynebacterium_glyciniphilum=1.0|Corynebacterium_sp001942345=1.0|Corynebacterium_sp002363255=0.5|Corynebacterium_accolens=0.0|Corynebacterium_afermentans=0.0|Corynebacterium_ammoniagenes=0.0|Corynebacterium_amycolatum_A=0.0|Corynebacterium_amycolatum=0.0|Corynebacterium_appendicis=0.0|Corynebacterium_aquilae=0.0|Corynebacterium_argentoratense=0.0|Corynebacterium_atypicum=0.0|Corynebacterium_aurimucosum_C=0.0|Corynebacterium_aurimucosum_E=0.0|Corynebacterium_aurimucosum=0.0|Corynebacterium_auriscanis=0.0|Corynebacterium_bouchesdurhonense=0.0|Corynebacterium_bovis=0.0|Corynebacterium_callunae=0.0|Corynebacterium_camporealensis=0.0|Corynebacterium_canis=0.0|Corynebacterium_capitovis=0.0|Corynebacterium_casei=0.0|Corynebacterium_caspium=0.0|Corynebacterium_choanis=0.0|Corynebacterium_ciconiae=0.0|Corynebacterium_coyleae=0.0|Corynebacterium_crudilactis=0.0|Corynebacterium_cystitidis=0.0|Corynebacterium_dentalis=0.0|Corynebacterium_deserti=0.0|Corynebacterium_diphtheriae=0.0|Corynebacterium_doosanense=0.0|Corynebacterium_durum=0.0|Corynebacterium_efficiens=0.0|Corynebacterium_endometrii=0.0|Corynebacterium_epidermidicanis=0.0|Corynebacterium_falsenii_A=0.0|Corynebacterium_falsenii=0.0|Corynebacterium_flavescens=0.0|Corynebacterium_fournieri=0.0|Corynebacterium_frankenforstense=0.0|Corynebacterium_freiburgense=0.0|Corynebacterium_freneyi=0.0|Corynebacterium_genitalium_A=0.0|Corynebacterium_geronticis=0.0|Corynebacterium_glaucum_A=0.0|Corynebacterium_glucuronolyticum=0.0|Corynebacterium_glutamicum=0.0|Corynebacterium_gottingense=0.0|Corynebacterium_halotolerans_A=0.0|Corynebacterium_halotolerans=0.0|Corynebacterium_heidelbergense=0.0|Corynebacterium_humireducens=0.0|Corynebacterium_imitans=0.0|Corynebacterium_jeddahense=0.0|Corynebacterium_jeikeium_A=0.0|Corynebacterium_jeikeium_C=0.0|Corynebacterium_jeikeium=0.0|Corynebacterium_kefirresidentii=0.0|Corynebacterium_kroppenstedtii_A=0.0|Corynebacterium_kroppenstedtii_B=0.0|Corynebacterium_kroppenstedtii=0.0|Corynebacterium_kutscheri=0.0|Corynebacterium_lactis_A=0.0|Corynebacterium_lactis=0.0|Corynebacterium_lipophiloflavum=0.0|Corynebacterium_lowii=0.0|Corynebacterium_lubricantis=0.0|Corynebacterium_macginleyi=0.0|Corynebacterium_marinum=0.0|Corynebacterium_maris=0.0|Corynebacterium_massiliense=0.0|Corynebacterium_mastitidis=0.0|Corynebacterium_matruchotii=0.0|Corynebacterium_minutissimum_A=0.0|Corynebacterium_minutissimum_B=0.0|Corynebacterium_minutissimum=0.0|Corynebacterium_mucifaciens=0.0|Corynebacterium_mustelae=0.0|Corynebacterium_mycetoides=0.0|Corynebacterium_nuruki=0.0|Corynebacterium_oculi=0.0|Corynebacterium_otitidis=0.0|Corynebacterium_pacaense=0.0|Corynebacterium_pelargi=0.0|Corynebacterium_phocae=0.0|Corynebacterium_phoceense=0.0|Corynebacterium_pilosum=0.0|Corynebacterium_pollutisoli=0.0|Corynebacterium_propinquum=0.0|Corynebacterium_provencense=0.0|Corynebacterium_pseudodiphtheriticum=0.0|Corynebacterium_pseudopelargi=0.0|Corynebacterium_pseudotuberculosis=0.0|Corynebacterium_pyruviciproducens=0.0|Corynebacterium_renale=0.0|Corynebacterium_resistens=0.0|Corynebacterium_riegelii=0.0|Corynebacterium_rouxii=0.0|Corynebacterium_sanguinis=0.0|Corynebacterium_senegalense=0.0|Corynebacterium_silvaticum=0.0|Corynebacterium_simulans=0.0|Corynebacterium_singulare=0.0|Corynebacterium_sp000478175=0.0|Corynebacterium_sp001764565=0.0|Corynebacterium_sp001767255=0.0|Corynebacterium_sp001806875=0.0|Corynebacterium_sp001807205=0.0|Corynebacterium_sp001807265=0.0|Corynebacterium_sp001807485=0.0|Corynebacterium_sp001812805=0.0|Corynebacterium_sp001815935=0.0|Corynebacterium_sp001815985=0.0|Corynebacterium_sp001831515=0.0|Corynebacterium_sp001836165=0.0|Corynebacterium_sp001875665=0.0|Corynebacterium_sp001875725=0.0|Corynebacterium_sp002339505=0.0|Corynebacterium_sp002967075=0.0|Corynebacterium_sp002994655=0.0|Corynebacterium_sp003065405=0.0|Corynebacterium_sp003070865=0.0|Corynebacterium_sp003716585=0.0|Corynebacterium_sp003955685=0.0|Corynebacterium_sp007904105=0.0|Corynebacterium_sp008930665=0.0|Corynebacterium_sp009026825=0.0|Corynebacterium_sp009734385=0.0|Corynebacterium_sp009734405=0.0|Corynebacterium_sp009734425=0.0|Corynebacterium_sp011038645=0.0|Corynebacterium_sp011038735=0.0|Corynebacterium_sp013978595=0.0|Corynebacterium_sp014117265=0.0|Corynebacterium_sp014217255=0.0|Corynebacterium_sp014262665=0.0|Corynebacterium_sp014267345=0.0|Corynebacterium_sp014490555=0.0|Corynebacterium_sp014490575=0.0|Corynebacterium_sp014490595=0.0|Corynebacterium_sp014522205=0.0|Corynebacterium_sp900539985=0.0|Corynebacterium_sp900618065=0.0|Corynebacterium_sp902782855=0.0|Corynebacterium_sphenisci=0.0|Corynebacterium_spheniscorum=0.0|Corynebacterium_sputi=0.0|Corynebacterium_stationis=0.0|Corynebacterium_striatum=0.0|Corynebacterium_suranareeae=0.0|Corynebacterium_tapiri=0.0|Corynebacterium_terpenotabidum=0.0|Corynebacterium_testudinoris=0.0|Corynebacterium_timonense=0.0|Corynebacterium_tuberculostearicum_C=0.0|Corynebacterium_tuberculostearicum=0.0|Corynebacterium_tuscaniense=0.0|Corynebacterium_ulcerans=0.0|Corynebacterium_ulceribovis=0.0|Corynebacterium_urealyticum=0.0|Corynebacterium_urinapleomorphum=0.0|Corynebacterium_uterequi=0.0|Corynebacterium_variabile=0.0|Corynebacterium_vitaeruminis_A=0.0|Corynebacterium_vitaeruminis=0.0|Corynebacterium_xerosis=0.0	PFAM_domain_|_Peripla_BP_2_|_Periplasmic binding protein
Corynebacterium	GCF_1	T1PKS:107.00000000000001; terpene:2.5; NRPS:3.5; NA:395.0	OG0001387	HTH-type transcriptional regulator NimR; HTH-type transcriptional regulator RipA	108	0	0.305085	792	FALSE	7	5	0.01	0.67	1.82	0.66	0.61	0.89	0.198411	0	4	0.0238095	0.00636675	NA	NA	NA|NA	NA|NA	1.92193	1	Corynebacterium_glyciniphilum=1.0|Corynebacterium_provencense=0.6666666666666666|Corynebacterium_sp001942345=1.0|Corynebacterium_sp002363255=0.5|Corynebacterium_accolens=0.0|Corynebacterium_afermentans=0.0|Corynebacterium_ammoniagenes=0.0|Corynebacterium_amycolatum_A=0.0|Corynebacterium_amycolatum=0.0|Corynebacterium_appendicis=0.0|Corynebacterium_aquilae=0.0|Corynebacterium_argentoratense=0.0|Corynebacterium_atypicum=0.0|Corynebacterium_aurimucosum_C=0.0|Corynebacterium_aurimucosum_E=0.0|Corynebacterium_aurimucosum=0.0|Corynebacterium_auriscanis=0.0|Corynebacterium_bouchesdurhonense=0.0|Corynebacterium_bovis=0.0|Corynebacterium_callunae=0.0|Corynebacterium_camporealensis=0.0|Corynebacterium_canis=0.0|Corynebacterium_capitovis=0.0|Corynebacterium_casei=0.0|Corynebacterium_caspium=0.0|Corynebacterium_choanis=0.0|Corynebacterium_ciconiae=0.0|Corynebacterium_coyleae=0.0|Corynebacterium_crudilactis=0.0|Corynebacterium_cystitidis=0.0|Corynebacterium_dentalis=0.0|Corynebacterium_deserti=0.0|Corynebacterium_diphtheriae=0.0|Corynebacterium_doosanense=0.0|Corynebacterium_durum=0.0|Corynebacterium_efficiens=0.0|Corynebacterium_endometrii=0.0|Corynebacterium_epidermidicanis=0.0|Corynebacterium_falsenii_A=0.0|Corynebacterium_falsenii=0.0|Corynebacterium_flavescens=0.0|Corynebacterium_fournieri=0.0|Corynebacterium_frankenforstense=0.0|Corynebacterium_freiburgense=0.0|Corynebacterium_freneyi=0.0|Corynebacterium_genitalium_A=0.0|Corynebacterium_geronticis=0.0|Corynebacterium_glaucum_A=0.0|Corynebacterium_glucuronolyticum=0.0|Corynebacterium_glutamicum=0.0|Corynebacterium_gottingense=0.0|Corynebacterium_halotolerans_A=0.0|Corynebacterium_halotolerans=0.0|Corynebacterium_heidelbergense=0.0|Corynebacterium_humireducens=0.0|Corynebacterium_imitans=0.0|Corynebacterium_jeddahense=0.0|Corynebacterium_jeikeium_A=0.0|Corynebacterium_jeikeium_C=0.0|Corynebacterium_jeikeium=0.0|Corynebacterium_kefirresidentii=0.0|Corynebacterium_kroppenstedtii_A=0.0|Corynebacterium_kroppenstedtii_B=0.0|Corynebacterium_kroppenstedtii=0.0|Corynebacterium_kutscheri=0.0|Corynebacterium_lactis_A=0.0|Corynebacterium_lactis=0.0|Corynebacterium_lipophiloflavum=0.0|Corynebacterium_lowii=0.0|Corynebacterium_lubricantis=0.0|Corynebacterium_macginleyi=0.0|Corynebacterium_marinum=0.0|Corynebacterium_maris=0.0|Corynebacterium_massiliense=0.0|Corynebacterium_mastitidis=0.0|Corynebacterium_matruchotii=0.0|Corynebacterium_minutissimum_A=0.0|Corynebacterium_minutissimum_B=0.0|Corynebacterium_minutissimum=0.0|Corynebacterium_mucifaciens=0.0|Corynebacterium_mustelae=0.0|Corynebacterium_mycetoides=0.0|Corynebacterium_nuruki=0.0|Corynebacterium_oculi=0.0|Corynebacterium_otitidis=0.0|Corynebacterium_pacaense=0.0|Corynebacterium_pelargi=0.0|Corynebacterium_phocae=0.0|Corynebacterium_phoceense=0.0|Corynebacterium_pilosum=0.0|Corynebacterium_pollutisoli=0.0|Corynebacterium_propinquum=0.0|Corynebacterium_pseudodiphtheriticum=0.0|Corynebacterium_pseudopelargi=0.0|Corynebacterium_pseudotuberculosis=0.0|Corynebacterium_pyruviciproducens=0.0|Corynebacterium_renale=0.0|Corynebacterium_resistens=0.0|Corynebacterium_riegelii=0.0|Corynebacterium_rouxii=0.0|Corynebacterium_sanguinis=0.0|Corynebacterium_senegalense=0.0|Corynebacterium_silvaticum=0.0|Corynebacterium_simulans=0.0|Corynebacterium_singulare=0.0|Corynebacterium_sp000478175=0.0|Corynebacterium_sp001764565=0.0|Corynebacterium_sp001767255=0.0|Corynebacterium_sp001806875=0.0|Corynebacterium_sp001807205=0.0|Corynebacterium_sp001807265=0.0|Corynebacterium_sp001807485=0.0|Corynebacterium_sp001812805=0.0|Corynebacterium_sp001815935=0.0|Corynebacterium_sp001815985=0.0|Corynebacterium_sp001831515=0.0|Corynebacterium_sp001836165=0.0|Corynebacterium_sp001875665=0.0|Corynebacterium_sp001875725=0.0|Corynebacterium_sp002339505=0.0|Corynebacterium_sp002967075=0.0|Corynebacterium_sp002994655=0.0|Corynebacterium_sp003065405=0.0|Corynebacterium_sp003070865=0.0|Corynebacterium_sp003716585=0.0|Corynebacterium_sp003955685=0.0|Corynebacterium_sp007904105=0.0|Corynebacterium_sp008930665=0.0|Corynebacterium_sp009026825=0.0|Corynebacterium_sp009734385=0.0|Corynebacterium_sp009734405=0.0|Corynebacterium_sp009734425=0.0|Corynebacterium_sp011038645=0.0|Corynebacterium_sp011038735=0.0|Corynebacterium_sp013978595=0.0|Corynebacterium_sp014117265=0.0|Corynebacterium_sp014217255=0.0|Corynebacterium_sp014262665=0.0|Corynebacterium_sp014267345=0.0|Corynebacterium_sp014490555=0.0|Corynebacterium_sp014490575=0.0|Corynebacterium_sp014490595=0.0|Corynebacterium_sp014522205=0.0|Corynebacterium_sp900539985=0.0|Corynebacterium_sp900618065=0.0|Corynebacterium_sp902782855=0.0|Corynebacterium_sphenisci=0.0|Corynebacterium_spheniscorum=0.0|Corynebacterium_sputi=0.0|Corynebacterium_stationis=0.0|Corynebacterium_striatum=0.0|Corynebacterium_suranareeae=0.0|Corynebacterium_tapiri=0.0|Corynebacterium_terpenotabidum=0.0|Corynebacterium_testudinoris=0.0|Corynebacterium_timonense=0.0|Corynebacterium_tuberculostearicum_C=0.0|Corynebacterium_tuberculostearicum=0.0|Corynebacterium_tuscaniense=0.0|Corynebacterium_ulcerans=0.0|Corynebacterium_ulceribovis=0.0|Corynebacterium_urealyticum=0.0|Corynebacterium_urinapleomorphum=0.0|Corynebacterium_uterequi=0.0|Corynebacterium_variabile=0.0|Corynebacterium_vitaeruminis_A=0.0|Corynebacterium_vitaeruminis=0.0|Corynebacterium_xerosis=0.0	PFAM_domain_|_HTH_18_|_Helix-turn-helix domain; PFAM_domain_|_AraC_binding_|_AraC-like ligand binding domain
Corynebacterium	GCF_1	T1PKS:107.00000000000001; terpene:2.5; NRPS:3.5; NA:395.0	OG0000085	Vibriobactin utilization protein ViuB; hypothetical protein	109	0	0.571429	834	FALSE	26	26	0.07	0.43	1.9	0.72	0.34	0.81	0.198388	0	14	0.0833333	0.00214027	-0.907	0	-0.907|Corynebacterium_coyleae	NA|NA	3.45404	1	Corynebacterium_afermentans=0.6666666666666666|Corynebacterium_aquilae=1.0|Corynebacterium_coyleae=0.4666666666666667|Corynebacterium_fournieri=1.0|Corynebacterium_glyciniphilum=1.0|Corynebacterium_jeddahense=1.0|Corynebacterium_provencense=0.6666666666666666|Corynebacterium_sp001764565=1.0|Corynebacterium_sp001767255=0.75|Corynebacterium_sp001807265=1.0|Corynebacterium_sp001942345=1.0|Corynebacterium_sp002363255=0.5|Corynebacterium_sp013978595=1.0|Corynebacterium_sp014490555=1.0|Corynebacterium_accolens=0.0|Corynebacterium_ammoniagenes=0.0|Corynebacterium_amycolatum_A=0.0|Corynebacterium_amycolatum=0.0|Corynebacterium_appendicis=0.0|Corynebacterium_argentoratense=0.0|Corynebacterium_atypicum=0.0|Corynebacterium_aurimucosum_C=0.0|Corynebacterium_aurimucosum_E=0.0|Corynebacterium_aurimucosum=0.0|Corynebacterium_auriscanis=0.0|Corynebacterium_bouchesdurhonense=0.0|Corynebacterium_bovis=0.0|Corynebacterium_callunae=0.0|Corynebacterium_camporealensis=0.0|Corynebacterium_canis=0.0|Corynebacterium_capitovis=0.0|Corynebacterium_casei=0.0|Corynebacterium_caspium=0.0|Corynebacterium_choanis=0.0|Corynebacterium_ciconiae=0.0|Corynebacterium_crudilactis=0.0|Corynebacterium_cystitidis=0.0|Corynebacterium_dentalis=0.0|Corynebacterium_deserti=0.0|Corynebacterium_diphtheriae=0.0|Corynebacterium_doosanense=0.0|Corynebacterium_durum=0.0|Corynebacterium_efficiens=0.0|Corynebacterium_endometrii=0.0|Corynebacterium_epidermidicanis=0.0|Corynebacterium_falsenii_A=0.0|Corynebacterium_falsenii=0.0|Corynebacterium_flavescens=0.0|Corynebacterium_frankenforstense=0.0|Corynebacterium_freiburgense=0.0|Corynebacterium_freneyi=0.0|Corynebacterium_genitalium_A=0.0|Corynebacterium_geronticis=0.0|Corynebacterium_glaucum_A=0.0|Corynebacterium_glucuronolyticum=0.0|Corynebacterium_glutamicum=0.0|Corynebacterium_gottingense=0.0|Corynebacterium_halotolerans_A=0.0|Corynebacterium_halotolerans=0.0|Corynebacterium_heidelbergense=0.0|Corynebacterium_humireducens=0.0|Corynebacterium_imitans=0.0|Corynebacterium_jeikeium_A=0.0|Corynebacterium_jeikeium_C=0.0|Corynebacterium_jeikeium=0.0|Corynebacterium_kefirresidentii=0.0|Corynebacterium_kroppenstedtii_A=0.0|Corynebacterium_kroppenstedtii_B=0.0|Corynebacterium_kroppenstedtii=0.0|Corynebacterium_kutscheri=0.0|Corynebacterium_lactis_A=0.0|Corynebacterium_lactis=0.0|Corynebacterium_lipophiloflavum=0.0|Corynebacterium_lowii=0.0|Corynebacterium_lubricantis=0.0|Corynebacterium_macginleyi=0.0|Corynebacterium_marinum=0.0|Corynebacterium_maris=0.0|Corynebacterium_massiliense=0.0|Corynebacterium_mastitidis=0.0|Corynebacterium_matruchotii=0.0|Corynebacterium_minutissimum_A=0.0|Corynebacterium_minutissimum_B=0.0|Corynebacterium_minutissimum=0.0|Corynebacterium_mucifaciens=0.0|Corynebacterium_mustelae=0.0|Corynebacterium_mycetoides=0.0|Corynebacterium_nuruki=0.0|Corynebacterium_oculi=0.0|Corynebacterium_otitidis=0.0|Corynebacterium_pacaense=0.0|Corynebacterium_pelargi=0.0|Corynebacterium_phocae=0.0|Corynebacterium_phoceense=0.0|Corynebacterium_pilosum=0.0|Corynebacterium_pollutisoli=0.0|Corynebacterium_propinquum=0.0|Corynebacterium_pseudodiphtheriticum=0.0|Corynebacterium_pseudopelargi=0.0|Corynebacterium_pseudotuberculosis=0.0|Corynebacterium_pyruviciproducens=0.0|Corynebacterium_renale=0.0|Corynebacterium_resistens=0.0|Corynebacterium_riegelii=0.0|Corynebacterium_rouxii=0.0|Corynebacterium_sanguinis=0.0|Corynebacterium_senegalense=0.0|Corynebacterium_silvaticum=0.0|Corynebacterium_simulans=0.0|Corynebacterium_singulare=0.0|Corynebacterium_sp000478175=0.0|Corynebacterium_sp001806875=0.0|Corynebacterium_sp001807205=0.0|Corynebacterium_sp001807485=0.0|Corynebacterium_sp001812805=0.0|Corynebacterium_sp001815935=0.0|Corynebacterium_sp001815985=0.0|Corynebacterium_sp001831515=0.0|Corynebacterium_sp001836165=0.0|Corynebacterium_sp001875665=0.0|Corynebacterium_sp001875725=0.0|Corynebacterium_sp002339505=0.0|Corynebacterium_sp002967075=0.0|Corynebacterium_sp002994655=0.0|Corynebacterium_sp003065405=0.0|Corynebacterium_sp003070865=0.0|Corynebacterium_sp003716585=0.0|Corynebacterium_sp003955685=0.0|Corynebacterium_sp007904105=0.0|Corynebacterium_sp008930665=0.0|Corynebacterium_sp009026825=0.0|Corynebacterium_sp009734385=0.0|Corynebacterium_sp009734405=0.0|Corynebacterium_sp009734425=0.0|Corynebacterium_sp011038645=0.0|Corynebacterium_sp011038735=0.0|Corynebacterium_sp014117265=0.0|Corynebacterium_sp014217255=0.0|Corynebacterium_sp014262665=0.0|Corynebacterium_sp014267345=0.0|Corynebacterium_sp014490575=0.0|Corynebacterium_sp014490595=0.0|Corynebacterium_sp014522205=0.0|Corynebacterium_sp900539985=0.0|Corynebacterium_sp900618065=0.0|Corynebacterium_sp902782855=0.0|Corynebacterium_sphenisci=0.0|Corynebacterium_spheniscorum=0.0|Corynebacterium_sputi=0.0|Corynebacterium_stationis=0.0|Corynebacterium_striatum=0.0|Corynebacterium_suranareeae=0.0|Corynebacterium_tapiri=0.0|Corynebacterium_terpenotabidum=0.0|Corynebacterium_testudinoris=0.0|Corynebacterium_timonense=0.0|Corynebacterium_tuberculostearicum_C=0.0|Corynebacterium_tuberculostearicum=0.0|Corynebacterium_tuscaniense=0.0|Corynebacterium_ulcerans=0.0|Corynebacterium_ulceribovis=0.0|Corynebacterium_urealyticum=0.0|Corynebacterium_urinapleomorphum=0.0|Corynebacterium_uterequi=0.0|Corynebacterium_variabile=0.0|Corynebacterium_vitaeruminis_A=0.0|Corynebacterium_vitaeruminis=0.0|Corynebacterium_xerosis=0.0	PFAM_domain_|_FAD_binding_9_|_Siderophore-interacting FAD-binding domain; PFAM_domain_|_SIP_|_Siderophore-interacting protein
Corynebacterium	GCF_1	T1PKS:107.00000000000001; terpene:2.5; NRPS:3.5; NA:395.0	OG0008924	hypothetical protein	110	0	0	423	FALSE	1	1	0	0	NA	0	0	NA	NA	NA	1	0.00595238	0.00636675	NA	NA	NA|NA	NA|NA	0	NA	Corynebacterium_aquilae=1.0|Corynebacterium_accolens=0.0|Corynebacterium_afermentans=0.0|Corynebacterium_ammoniagenes=0.0|Corynebacterium_amycolatum_A=0.0|Corynebacterium_amycolatum=0.0|Corynebacterium_appendicis=0.0|Corynebacterium_argentoratense=0.0|Corynebacterium_atypicum=0.0|Corynebacterium_aurimucosum_C=0.0|Corynebacterium_aurimucosum_E=0.0|Corynebacterium_aurimucosum=0.0|Corynebacterium_auriscanis=0.0|Corynebacterium_bouchesdurhonense=0.0|Corynebacterium_bovis=0.0|Corynebacterium_callunae=0.0|Corynebacterium_camporealensis=0.0|Corynebacterium_canis=0.0|Corynebacterium_capitovis=0.0|Corynebacterium_casei=0.0|Corynebacterium_caspium=0.0|Corynebacterium_choanis=0.0|Corynebacterium_ciconiae=0.0|Corynebacterium_coyleae=0.0|Corynebacterium_crudilactis=0.0|Corynebacterium_cystitidis=0.0|Corynebacterium_dentalis=0.0|Corynebacterium_deserti=0.0|Corynebacterium_diphtheriae=0.0|Corynebacterium_doosanense=0.0|Corynebacterium_durum=0.0|Corynebacterium_efficiens=0.0|Corynebacterium_endometrii=0.0|Corynebacterium_epidermidicanis=0.0|Corynebacterium_falsenii_A=0.0|Corynebacterium_falsenii=0.0|Corynebacterium_flavescens=0.0|Corynebacterium_fournieri=0.0|Corynebacterium_frankenforstense=0.0|Corynebacterium_freiburgense=0.0|Corynebacterium_freneyi=0.0|Corynebacterium_genitalium_A=0.0|Corynebacterium_geronticis=0.0|Corynebacterium_glaucum_A=0.0|Corynebacterium_glucuronolyticum=0.0|Corynebacterium_glutamicum=0.0|Corynebacterium_glyciniphilum=0.0|Corynebacterium_gottingense=0.0|Corynebacterium_halotolerans_A=0.0|Corynebacterium_halotolerans=0.0|Corynebacterium_heidelbergense=0.0|Corynebacterium_humireducens=0.0|Corynebacterium_imitans=0.0|Corynebacterium_jeddahense=0.0|Corynebacterium_jeikeium_A=0.0|Corynebacterium_jeikeium_C=0.0|Corynebacterium_jeikeium=0.0|Corynebacterium_kefirresidentii=0.0|Corynebacterium_kroppenstedtii_A=0.0|Corynebacterium_kroppenstedtii_B=0.0|Corynebacterium_kroppenstedtii=0.0|Corynebacterium_kutscheri=0.0|Corynebacterium_lactis_A=0.0|Corynebacterium_lactis=0.0|Corynebacterium_lipophiloflavum=0.0|Corynebacterium_lowii=0.0|Corynebacterium_lubricantis=0.0|Corynebacterium_macginleyi=0.0|Corynebacterium_marinum=0.0|Corynebacterium_maris=0.0|Corynebacterium_massiliense=0.0|Corynebacterium_mastitidis=0.0|Corynebacterium_matruchotii=0.0|Corynebacterium_minutissimum_A=0.0|Corynebacterium_minutissimum_B=0.0|Corynebacterium_minutissimum=0.0|Corynebacterium_mucifaciens=0.0|Corynebacterium_mustelae=0.0|Corynebacterium_mycetoides=0.0|Corynebacterium_nuruki=0.0|Corynebacterium_oculi=0.0|Corynebacterium_otitidis=0.0|Corynebacterium_pacaense=0.0|Corynebacterium_pelargi=0.0|Corynebacterium_phocae=0.0|Corynebacterium_phoceense=0.0|Corynebacterium_pilosum=0.0|Corynebacterium_pollutisoli=0.0|Corynebacterium_propinquum=0.0|Corynebacterium_provencense=0.0|Corynebacterium_pseudodiphtheriticum=0.0|Corynebacterium_pseudopelargi=0.0|Corynebacterium_pseudotuberculosis=0.0|Corynebacterium_pyruviciproducens=0.0|Corynebacterium_renale=0.0|Corynebacterium_resistens=0.0|Corynebacterium_riegelii=0.0|Corynebacterium_rouxii=0.0|Corynebacterium_sanguinis=0.0|Corynebacterium_senegalense=0.0|Corynebacterium_silvaticum=0.0|Corynebacterium_simulans=0.0|Corynebacterium_singulare=0.0|Corynebacterium_sp000478175=0.0|Corynebacterium_sp001764565=0.0|Corynebacterium_sp001767255=0.0|Corynebacterium_sp001806875=0.0|Corynebacterium_sp001807205=0.0|Corynebacterium_sp001807265=0.0|Corynebacterium_sp001807485=0.0|Corynebacterium_sp001812805=0.0|Corynebacterium_sp001815935=0.0|Corynebacterium_sp001815985=0.0|Corynebacterium_sp001831515=0.0|Corynebacterium_sp001836165=0.0|Corynebacterium_sp001875665=0.0|Corynebacterium_sp001875725=0.0|Corynebacterium_sp001942345=0.0|Corynebacterium_sp002339505=0.0|Corynebacterium_sp002363255=0.0|Corynebacterium_sp002967075=0.0|Corynebacterium_sp002994655=0.0|Corynebacterium_sp003065405=0.0|Corynebacterium_sp003070865=0.0|Corynebacterium_sp003716585=0.0|Corynebacterium_sp003955685=0.0|Corynebacterium_sp007904105=0.0|Corynebacterium_sp008930665=0.0|Corynebacterium_sp009026825=0.0|Corynebacterium_sp009734385=0.0|Corynebacterium_sp009734405=0.0|Corynebacterium_sp009734425=0.0|Corynebacterium_sp011038645=0.0|Corynebacterium_sp011038735=0.0|Corynebacterium_sp013978595=0.0|Corynebacterium_sp014117265=0.0|Corynebacterium_sp014217255=0.0|Corynebacterium_sp014262665=0.0|Corynebacterium_sp014267345=0.0|Corynebacterium_sp014490555=0.0|Corynebacterium_sp014490575=0.0|Corynebacterium_sp014490595=0.0|Corynebacterium_sp014522205=0.0|Corynebacterium_sp900539985=0.0|Corynebacterium_sp900618065=0.0|Corynebacterium_sp902782855=0.0|Corynebacterium_sphenisci=0.0|Corynebacterium_spheniscorum=0.0|Corynebacterium_sputi=0.0|Corynebacterium_stationis=0.0|Corynebacterium_striatum=0.0|Corynebacterium_suranareeae=0.0|Corynebacterium_tapiri=0.0|Corynebacterium_terpenotabidum=0.0|Corynebacterium_testudinoris=0.0|Corynebacterium_timonense=0.0|Corynebacterium_tuberculostearicum_C=0.0|Corynebacterium_tuberculostearicum=0.0|Corynebacterium_tuscaniense=0.0|Corynebacterium_ulcerans=0.0|Corynebacterium_ulceribovis=0.0|Corynebacterium_urealyticum=0.0|Corynebacterium_urinapleomorphum=0.0|Corynebacterium_uterequi=0.0|Corynebacterium_variabile=0.0|Corynebacterium_vitaeruminis_A=0.0|Corynebacterium_vitaeruminis=0.0|Corynebacterium_xerosis=0.0
Corynebacterium	GCF_1	T1PKS:107.00000000000001; terpene:2.5; NRPS:3.5; NA:395.0	OG0002040	hypothetical protein	111	0	0.194444	1710	FALSE	17	17	0.04	0.01	0.32	0.53	0.12	1.02	0.0778236	0	6	0.0357143	5.03484e-06	-0.768	0	-0.768|Corynebacterium_coyleae	NA|NA	2.1607	0.997697	Corynebacterium_afermentans=0.6666666666666666|Corynebacterium_coyleae=0.5333333333333333|Corynebacterium_mucifaciens=0.5|Corynebacterium_pyruviciproducens=1.0|Corynebacterium_sp013978595=1.0|Corynebacterium_tuscaniense=1.0|Corynebacterium_accolens=0.0|Corynebacterium_ammoniagenes=0.0|Corynebacterium_amycolatum_A=0.0|Corynebacterium_amycolatum=0.0|Corynebacterium_appendicis=0.0|Corynebacterium_aquilae=0.0|Corynebacterium_argentoratense=0.0|Corynebacterium_atypicum=0.0|Corynebacterium_aurimucosum_C=0.0|Corynebacterium_aurimucosum_E=0.0|Corynebacterium_aurimucosum=0.0|Corynebacterium_auriscanis=0.0|Corynebacterium_bouchesdurhonense=0.0|Corynebacterium_bovis=0.0|Corynebacterium_callunae=0.0|Corynebacterium_camporealensis=0.0|Corynebacterium_canis=0.0|Corynebacterium_capitovis=0.0|Corynebacterium_casei=0.0|Corynebacterium_caspium=0.0|Corynebacterium_choanis=0.0|Corynebacterium_ciconiae=0.0|Corynebacterium_crudilactis=0.0|Corynebacterium_cystitidis=0.0|Corynebacterium_dentalis=0.0|Corynebacterium_deserti=0.0|Corynebacterium_diphtheriae=0.0|Corynebacterium_doosanense=0.0|Corynebacterium_durum=0.0|Corynebacterium_efficiens=0.0|Corynebacterium_endometrii=0.0|Corynebacterium_epidermidicanis=0.0|Corynebacterium_falsenii_A=0.0|Corynebacterium_falsenii=0.0|Corynebacterium_flavescens=0.0|Corynebacterium_fournieri=0.0|Corynebacterium_frankenforstense=0.0|Corynebacterium_freiburgense=0.0|Corynebacterium_freneyi=0.0|Corynebacterium_genitalium_A=0.0|Corynebacterium_geronticis=0.0|Corynebacterium_glaucum_A=0.0|Corynebacterium_glucuronolyticum=0.0|Corynebacterium_glutamicum=0.0|Corynebacterium_glyciniphilum=0.0|Corynebacterium_gottingense=0.0|Corynebacterium_halotolerans_A=0.0|Corynebacterium_halotolerans=0.0|Corynebacterium_heidelbergense=0.0|Corynebacterium_humireducens=0.0|Corynebacterium_imitans=0.0|Corynebacterium_jeddahense=0.0|Corynebacterium_jeikeium_A=0.0|Corynebacterium_jeikeium_C=0.0|Corynebacterium_jeikeium=0.0|Corynebacterium_kefirresidentii=0.0|Corynebacterium_kroppenstedtii_A=0.0|Corynebacterium_kroppenstedtii_B=0.0|Corynebacterium_kroppenstedtii=0.0|Corynebacterium_kutscheri=0.0|Corynebacterium_lactis_A=0.0|Corynebacterium_lactis=0.0|Corynebacterium_lipophiloflavum=0.0|Corynebacterium_lowii=0.0|Corynebacterium_lubricantis=0.0|Corynebacterium_macginleyi=0.0|Corynebacterium_marinum=0.0|Corynebacterium_maris=0.0|Corynebacterium_massiliense=0.0|Corynebacterium_mastitidis=0.0|Corynebacterium_matruchotii=0.0|Corynebacterium_minutissimum_A=0.0|Corynebacterium_minutissimum_B=0.0|Corynebacterium_minutissimum=0.0|Corynebacterium_mustelae=0.0|Corynebacterium_mycetoides=0.0|Corynebacterium_nuruki=0.0|Corynebacterium_oculi=0.0|Corynebacterium_otitidis=0.0|Corynebacterium_pacaense=0.0|Corynebacterium_pelargi=0.0|Corynebacterium_phocae=0.0|Corynebacterium_phoceense=0.0|Corynebacterium_pilosum=0.0|Corynebacterium_pollutisoli=0.0|Corynebacterium_propinquum=0.0|Corynebacterium_provencense=0.0|Corynebacterium_pseudodiphtheriticum=0.0|Corynebacterium_pseudopelargi=0.0|Corynebacterium_pseudotuberculosis=0.0|Corynebacterium_renale=0.0|Corynebacterium_resistens=0.0|Corynebacterium_riegelii=0.0|Corynebacterium_rouxii=0.0|Corynebacterium_sanguinis=0.0|Corynebacterium_senegalense=0.0|Corynebacterium_silvaticum=0.0|Corynebacterium_simulans=0.0|Corynebacterium_singulare=0.0|Corynebacterium_sp000478175=0.0|Corynebacterium_sp001764565=0.0|Corynebacterium_sp001767255=0.0|Corynebacterium_sp001806875=0.0|Corynebacterium_sp001807205=0.0|Corynebacterium_sp001807265=0.0|Corynebacterium_sp001807485=0.0|Corynebacterium_sp001812805=0.0|Corynebacterium_sp001815935=0.0|Corynebacterium_sp001815985=0.0|Corynebacterium_sp001831515=0.0|Corynebacterium_sp001836165=0.0|Corynebacterium_sp001875665=0.0|Corynebacterium_sp001875725=0.0|Corynebacterium_sp001942345=0.0|Corynebacterium_sp002339505=0.0|Corynebacterium_sp002363255=0.0|Corynebacterium_sp002967075=0.0|Corynebacterium_sp002994655=0.0|Corynebacterium_sp003065405=0.0|Corynebacterium_sp003070865=0.0|Corynebacterium_sp003716585=0.0|Corynebacterium_sp003955685=0.0|Corynebacterium_sp007904105=0.0|Corynebacterium_sp008930665=0.0|Corynebacterium_sp009026825=0.0|Corynebacterium_sp009734385=0.0|Corynebacterium_sp009734405=0.0|Corynebacterium_sp009734425=0.0|Corynebacterium_sp011038645=0.0|Corynebacterium_sp011038735=0.0|Corynebacterium_sp014117265=0.0|Corynebacterium_sp014217255=0.0|Corynebacterium_sp014262665=0.0|Corynebacterium_sp014267345=0.0|Corynebacterium_sp014490555=0.0|Corynebacterium_sp014490575=0.0|Corynebacterium_sp014490595=0.0|Corynebacterium_sp014522205=0.0|Corynebacterium_sp900539985=0.0|Corynebacterium_sp900618065=0.0|Corynebacterium_sp902782855=0.0|Corynebacterium_sphenisci=0.0|Corynebacterium_spheniscorum=0.0|Corynebacterium_sputi=0.0|Corynebacterium_stationis=0.0|Corynebacterium_striatum=0.0|Corynebacterium_suranareeae=0.0|Corynebacterium_tapiri=0.0|Corynebacterium_terpenotabidum=0.0|Corynebacterium_testudinoris=0.0|Corynebacterium_timonense=0.0|Corynebacterium_tuberculostearicum_C=0.0|Corynebacterium_tuberculostearicum=0.0|Corynebacterium_ulcerans=0.0|Corynebacterium_ulceribovis=0.0|Corynebacterium_urealyticum=0.0|Corynebacterium_urinapleomorphum=0.0|Corynebacterium_uterequi=0.0|Corynebacterium_variabile=0.0|Corynebacterium_vitaeruminis_A=0.0|Corynebacterium_vitaeruminis=0.0|Corynebacterium_xerosis=0.0	PFAM_domain_|_HATPase_c_4_|_Putative ATP-dependent DNA helicase recG C-terminal; PFAM_domain_|_AlbA_2_|_Putative DNA-binding domain
Corynebacterium	GCF_1	T1PKS:107.00000000000001; terpene:2.5; NRPS:3.5; NA:395.0	OG0001571	hypothetical protein	112	0	0.38	1218	FALSE	29	29	0.08	0.46	1.01	0.49	0.33	0.9	0.067281	0	11	0.0654762	1.18659e-09	0.498	0	NA|NA	0.498|Corynebacterium_coyleae	2.64909	1	Corynebacterium_coyleae=0.9333333333333333|Corynebacterium_jeddahense=1.0|Corynebacterium_mucifaciens=0.5|Corynebacterium_sanguinis=0.2857142857142857|Corynebacterium_sp001764565=1.0|Corynebacterium_sp001767255=0.75|Corynebacterium_sp001807265=1.0|Corynebacterium_sp002994655=1.0|Corynebacterium_sp013978595=1.0|Corynebacterium_sp014490555=1.0|Corynebacterium_sp900618065=1.0|Corynebacterium_accolens=0.0|Corynebacterium_afermentans=0.0|Corynebacterium_ammoniagenes=0.0|Corynebacterium_amycolatum_A=0.0|Corynebacterium_amycolatum=0.0|Corynebacterium_appendicis=0.0|Corynebacterium_aquilae=0.0|Corynebacterium_argentoratense=0.0|Corynebacterium_atypicum=0.0|Corynebacterium_aurimucosum_C=0.0|Corynebacterium_aurimucosum_E=0.0|Corynebacterium_aurimucosum=0.0|Corynebacterium_auriscanis=0.0|Corynebacterium_bouchesdurhonense=0.0|Corynebacterium_bovis=0.0|Corynebacterium_callunae=0.0|Corynebacterium_camporealensis=0.0|Corynebacterium_canis=0.0|Corynebacterium_capitovis=0.0|Corynebacterium_casei=0.0|Corynebacterium_caspium=0.0|Corynebacterium_choanis=0.0|Corynebacterium_ciconiae=0.0|Corynebacterium_crudilactis=0.0|Corynebacterium_cystitidis=0.0|Corynebacterium_dentalis=0.0|Corynebacterium_deserti=0.0|Corynebacterium_diphtheriae=0.0|Corynebacterium_doosanense=0.0|Corynebacterium_durum=0.0|Corynebacterium_efficiens=0.0|Corynebacterium_endometrii=0.0|Corynebacterium_epidermidicanis=0.0|Corynebacterium_falsenii_A=0.0|Corynebacterium_falsenii=0.0|Corynebacterium_flavescens=0.0|Corynebacterium_fournieri=0.0|Corynebacterium_frankenforstense=0.0|Corynebacterium_freiburgense=0.0|Corynebacterium_freneyi=0.0|Corynebacterium_genitalium_A=0.0|Corynebacterium_geronticis=0.0|Corynebacterium_glaucum_A=0.0|Corynebacterium_glucuronolyticum=0.0|Corynebacterium_glutamicum=0.0|Corynebacterium_glyciniphilum=0.0|Corynebacterium_gottingense=0.0|Corynebacterium_halotolerans_A=0.0|Corynebacterium_halotolerans=0.0|Corynebacterium_heidelbergense=0.0|Corynebacterium_humireducens=0.0|Corynebacterium_imitans=0.0|Corynebacterium_jeikeium_A=0.0|Corynebacterium_jeikeium_C=0.0|Corynebacterium_jeikeium=0.0|Corynebacterium_kefirresidentii=0.0|Corynebacterium_kroppenstedtii_A=0.0|Corynebacterium_kroppenstedtii_B=0.0|Corynebacterium_kroppenstedtii=0.0|Corynebacterium_kutscheri=0.0|Corynebacterium_lactis_A=0.0|Corynebacterium_lactis=0.0|Corynebacterium_lipophiloflavum=0.0|Corynebacterium_lowii=0.0|Corynebacterium_lubricantis=0.0|Corynebacterium_macginleyi=0.0|Corynebacterium_marinum=0.0|Corynebacterium_maris=0.0|Corynebacterium_massiliense=0.0|Corynebacterium_mastitidis=0.0|Corynebacterium_matruchotii=0.0|Corynebacterium_minutissimum_A=0.0|Corynebacterium_minutissimum_B=0.0|Corynebacterium_minutissimum=0.0|Corynebacterium_mustelae=0.0|Corynebacterium_mycetoides=0.0|Corynebacterium_nuruki=0.0|Corynebacterium_oculi=0.0|Corynebacterium_otitidis=0.0|Corynebacterium_pacaense=0.0|Corynebacterium_pelargi=0.0|Corynebacterium_phocae=0.0|Corynebacterium_phoceense=0.0|Corynebacterium_pilosum=0.0|Corynebacterium_pollutisoli=0.0|Corynebacterium_propinquum=0.0|Corynebacterium_provencense=0.0|Corynebacterium_pseudodiphtheriticum=0.0|Corynebacterium_pseudopelargi=0.0|Corynebacterium_pseudotuberculosis=0.0|Corynebacterium_pyruviciproducens=0.0|Corynebacterium_renale=0.0|Corynebacterium_resistens=0.0|Corynebacterium_riegelii=0.0|Corynebacterium_rouxii=0.0|Corynebacterium_senegalense=0.0|Corynebacterium_silvaticum=0.0|Corynebacterium_simulans=0.0|Corynebacterium_singulare=0.0|Corynebacterium_sp000478175=0.0|Corynebacterium_sp001806875=0.0|Corynebacterium_sp001807205=0.0|Corynebacterium_sp001807485=0.0|Corynebacterium_sp001812805=0.0|Corynebacterium_sp001815935=0.0|Corynebacterium_sp001815985=0.0|Corynebacterium_sp001831515=0.0|Corynebacterium_sp001836165=0.0|Corynebacterium_sp001875665=0.0|Corynebacterium_sp001875725=0.0|Corynebacterium_sp001942345=0.0|Corynebacterium_sp002339505=0.0|Corynebacterium_sp002363255=0.0|Corynebacterium_sp002967075=0.0|Corynebacterium_sp003065405=0.0|Corynebacterium_sp003070865=0.0|Corynebacterium_sp003716585=0.0|Corynebacterium_sp003955685=0.0|Corynebacterium_sp007904105=0.0|Corynebacterium_sp008930665=0.0|Corynebacterium_sp009026825=0.0|Corynebacterium_sp009734385=0.0|Corynebacterium_sp009734405=0.0|Corynebacterium_sp009734425=0.0|Corynebacterium_sp011038645=0.0|Corynebacterium_sp011038735=0.0|Corynebacterium_sp014117265=0.0|Corynebacterium_sp014217255=0.0|Corynebacterium_sp014262665=0.0|Corynebacterium_sp014267345=0.0|Corynebacterium_sp014490575=0.0|Corynebacterium_sp014490595=0.0|Corynebacterium_sp014522205=0.0|Corynebacterium_sp900539985=0.0|Corynebacterium_sp902782855=0.0|Corynebacterium_sphenisci=0.0|Corynebacterium_spheniscorum=0.0|Corynebacterium_sputi=0.0|Corynebacterium_stationis=0.0|Corynebacterium_striatum=0.0|Corynebacterium_suranareeae=0.0|Corynebacterium_tapiri=0.0|Corynebacterium_terpenotabidum=0.0|Corynebacterium_testudinoris=0.0|Corynebacterium_timonense=0.0|Corynebacterium_tuberculostearicum_C=0.0|Corynebacterium_tuberculostearicum=0.0|Corynebacterium_tuscaniense=0.0|Corynebacterium_ulcerans=0.0|Corynebacterium_ulceribovis=0.0|Corynebacterium_urealyticum=0.0|Corynebacterium_urinapleomorphum=0.0|Corynebacterium_uterequi=0.0|Corynebacterium_variabile=0.0|Corynebacterium_vitaeruminis_A=0.0|Corynebacterium_vitaeruminis=0.0|Corynebacterium_xerosis=0.0	PFAM_domain_|_AAA_14_|_AAA domain; PFAM_domain_|_DUF4143_|_Domain of unknown function (DUF4143)
Corynebacterium	GCF_1	T1PKS:107.00000000000001; terpene:2.5; NRPS:3.5; NA:395.0	OG0013495	hypothetical protein	113	1	0	198	FALSE	3	3	0.01	0	NA	0.03	0.03	0.94	NA	NA	1	0.00595238	1.05208e-05	NA	NA	NA|NA	NA|NA	0	NA	Corynebacterium_sp001767255=0.75|Corynebacterium_accolens=0.0|Corynebacterium_afermentans=0.0|Corynebacterium_ammoniagenes=0.0|Corynebacterium_amycolatum_A=0.0|Corynebacterium_amycolatum=0.0|Corynebacterium_appendicis=0.0|Corynebacterium_aquilae=0.0|Corynebacterium_argentoratense=0.0|Corynebacterium_atypicum=0.0|Corynebacterium_aurimucosum_C=0.0|Corynebacterium_aurimucosum_E=0.0|Corynebacterium_aurimucosum=0.0|Corynebacterium_auriscanis=0.0|Corynebacterium_bouchesdurhonense=0.0|Corynebacterium_bovis=0.0|Corynebacterium_callunae=0.0|Corynebacterium_camporealensis=0.0|Corynebacterium_canis=0.0|Corynebacterium_capitovis=0.0|Corynebacterium_casei=0.0|Corynebacterium_caspium=0.0|Corynebacterium_choanis=0.0|Corynebacterium_ciconiae=0.0|Corynebacterium_coyleae=0.0|Corynebacterium_crudilactis=0.0|Corynebacterium_cystitidis=0.0|Corynebacterium_dentalis=0.0|Corynebacterium_deserti=0.0|Corynebacterium_diphtheriae=0.0|Corynebacterium_doosanense=0.0|Corynebacterium_durum=0.0|Corynebacterium_efficiens=0.0|Corynebacterium_endometrii=0.0|Corynebacterium_epidermidicanis=0.0|Corynebacterium_falsenii_A=0.0|Corynebacterium_falsenii=0.0|Corynebacterium_flavescens=0.0|Corynebacterium_fournieri=0.0|Corynebacterium_frankenforstense=0.0|Corynebacterium_freiburgense=0.0|Corynebacterium_freneyi=0.0|Corynebacterium_genitalium_A=0.0|Corynebacterium_geronticis=0.0|Corynebacterium_glaucum_A=0.0|Corynebacterium_glucuronolyticum=0.0|Corynebacterium_glutamicum=0.0|Corynebacterium_glyciniphilum=0.0|Corynebacterium_gottingense=0.0|Corynebacterium_halotolerans_A=0.0|Corynebacterium_halotolerans=0.0|Corynebacterium_heidelbergense=0.0|Corynebacterium_humireducens=0.0|Corynebacterium_imitans=0.0|Corynebacterium_jeddahense=0.0|Corynebacterium_jeikeium_A=0.0|Corynebacterium_jeikeium_C=0.0|Corynebacterium_jeikeium=0.0|Corynebacterium_kefirresidentii=0.0|Corynebacterium_kroppenstedtii_A=0.0|Corynebacterium_kroppenstedtii_B=0.0|Corynebacterium_kroppenstedtii=0.0|Corynebacterium_kutscheri=0.0|Corynebacterium_lactis_A=0.0|Corynebacterium_lactis=0.0|Corynebacterium_lipophiloflavum=0.0|Corynebacterium_lowii=0.0|Corynebacterium_lubricantis=0.0|Corynebacterium_macginleyi=0.0|Corynebacterium_marinum=0.0|Corynebacterium_maris=0.0|Corynebacterium_massiliense=0.0|Corynebacterium_mastitidis=0.0|Corynebacterium_matruchotii=0.0|Corynebacterium_minutissimum_A=0.0|Corynebacterium_minutissimum_B=0.0|Corynebacterium_minutissimum=0.0|Corynebacterium_mucifaciens=0.0|Corynebacterium_mustelae=0.0|Corynebacterium_mycetoides=0.0|Corynebacterium_nuruki=0.0|Corynebacterium_oculi=0.0|Corynebacterium_otitidis=0.0|Corynebacterium_pacaense=0.0|Corynebacterium_pelargi=0.0|Corynebacterium_phocae=0.0|Corynebacterium_phoceense=0.0|Corynebacterium_pilosum=0.0|Corynebacterium_pollutisoli=0.0|Corynebacterium_propinquum=0.0|Corynebacterium_provencense=0.0|Corynebacterium_pseudodiphtheriticum=0.0|Corynebacterium_pseudopelargi=0.0|Corynebacterium_pseudotuberculosis=0.0|Corynebacterium_pyruviciproducens=0.0|Corynebacterium_renale=0.0|Corynebacterium_resistens=0.0|Corynebacterium_riegelii=0.0|Corynebacterium_rouxii=0.0|Corynebacterium_sanguinis=0.0|Corynebacterium_senegalense=0.0|Corynebacterium_silvaticum=0.0|Corynebacterium_simulans=0.0|Corynebacterium_singulare=0.0|Corynebacterium_sp000478175=0.0|Corynebacterium_sp001764565=0.0|Corynebacterium_sp001806875=0.0|Corynebacterium_sp001807205=0.0|Corynebacterium_sp001807265=0.0|Corynebacterium_sp001807485=0.0|Corynebacterium_sp001812805=0.0|Corynebacterium_sp001815935=0.0|Corynebacterium_sp001815985=0.0|Corynebacterium_sp001831515=0.0|Corynebacterium_sp001836165=0.0|Corynebacterium_sp001875665=0.0|Corynebacterium_sp001875725=0.0|Corynebacterium_sp001942345=0.0|Corynebacterium_sp002339505=0.0|Corynebacterium_sp002363255=0.0|Corynebacterium_sp002967075=0.0|Corynebacterium_sp002994655=0.0|Corynebacterium_sp003065405=0.0|Corynebacterium_sp003070865=0.0|Corynebacterium_sp003716585=0.0|Corynebacterium_sp003955685=0.0|Corynebacterium_sp007904105=0.0|Corynebacterium_sp008930665=0.0|Corynebacterium_sp009026825=0.0|Corynebacterium_sp009734385=0.0|Corynebacterium_sp009734405=0.0|Corynebacterium_sp009734425=0.0|Corynebacterium_sp011038645=0.0|Corynebacterium_sp011038735=0.0|Corynebacterium_sp013978595=0.0|Corynebacterium_sp014117265=0.0|Corynebacterium_sp014217255=0.0|Corynebacterium_sp014262665=0.0|Corynebacterium_sp014267345=0.0|Corynebacterium_sp014490555=0.0|Corynebacterium_sp014490575=0.0|Corynebacterium_sp014490595=0.0|Corynebacterium_sp014522205=0.0|Corynebacterium_sp900539985=0.0|Corynebacterium_sp900618065=0.0|Corynebacterium_sp902782855=0.0|Corynebacterium_sphenisci=0.0|Corynebacterium_spheniscorum=0.0|Corynebacterium_sputi=0.0|Corynebacterium_stationis=0.0|Corynebacterium_striatum=0.0|Corynebacterium_suranareeae=0.0|Corynebacterium_tapiri=0.0|Corynebacterium_terpenotabidum=0.0|Corynebacterium_testudinoris=0.0|Corynebacterium_timonense=0.0|Corynebacterium_tuberculostearicum_C=0.0|Corynebacterium_tuberculostearicum=0.0|Corynebacterium_tuscaniense=0.0|Corynebacterium_ulcerans=0.0|Corynebacterium_ulceribovis=0.0|Corynebacterium_urealyticum=0.0|Corynebacterium_urinapleomorphum=0.0|Corynebacterium_uterequi=0.0|Corynebacterium_variabile=0.0|Corynebacterium_vitaeruminis_A=0.0|Corynebacterium_vitaeruminis=0.0|Corynebacterium_xerosis=0.0
Corynebacterium	GCF_1	T1PKS:107.00000000000001; terpene:2.5; NRPS:3.5; NA:395.0	OG0002214	hypothetical protein	114	1	0.0571429	561	FALSE	29	29	0.08	0.17	1.83	0.66	0.29	1.01	0.111845	0	6	0.0357143	8.61015e-09	-0.289	1.45591	-1.271|Corynebacterium_coyleae	1.056|Corynebacterium_glucuronolyticum	2.19505	0.974321	Corynebacterium_coyleae=0.8666666666666667|Corynebacterium_glucuronolyticum=1.0|Corynebacterium_riegelii=1.0|Corynebacterium_sp001806875=1.0|Corynebacterium_sp001815985=1.0|Corynebacterium_urealyticum=1.0|Corynebacterium_accolens=0.0|Corynebacterium_afermentans=0.0|Corynebacterium_ammoniagenes=0.0|Corynebacterium_amycolatum_A=0.0|Corynebacterium_amycolatum=0.0|Corynebacterium_appendicis=0.0|Corynebacterium_aquilae=0.0|Corynebacterium_argentoratense=0.0|Corynebacterium_atypicum=0.0|Corynebacterium_aurimucosum_C=0.0|Corynebacterium_aurimucosum_E=0.0|Corynebacterium_aurimucosum=0.0|Corynebacterium_auriscanis=0.0|Corynebacterium_bouchesdurhonense=0.0|Corynebacterium_bovis=0.0|Corynebacterium_callunae=0.0|Corynebacterium_camporealensis=0.0|Corynebacterium_canis=0.0|Corynebacterium_capitovis=0.0|Corynebacterium_casei=0.0|Corynebacterium_caspium=0.0|Corynebacterium_choanis=0.0|Corynebacterium_ciconiae=0.0|Corynebacterium_crudilactis=0.0|Corynebacterium_cystitidis=0.0|Corynebacterium_dentalis=0.0|Corynebacterium_deserti=0.0|Corynebacterium_diphtheriae=0.0|Corynebacterium_doosanense=0.0|Corynebacterium_durum=0.0|Corynebacterium_efficiens=0.0|Corynebacterium_endometrii=0.0|Corynebacterium_epidermidicanis=0.0|Corynebacterium_falsenii_A=0.0|Corynebacterium_falsenii=0.0|Corynebacterium_flavescens=0.0|Corynebacterium_fournieri=0.0|Corynebacterium_frankenforstense=0.0|Corynebacterium_freiburgense=0.0|Corynebacterium_freneyi=0.0|Corynebacterium_genitalium_A=0.0|Corynebacterium_geronticis=0.0|Corynebacterium_glaucum_A=0.0|Corynebacterium_glutamicum=0.0|Corynebacterium_glyciniphilum=0.0|Corynebacterium_gottingense=0.0|Corynebacterium_halotolerans_A=0.0|Corynebacterium_halotolerans=0.0|Corynebacterium_heidelbergense=0.0|Corynebacterium_humireducens=0.0|Corynebacterium_imitans=0.0|Corynebacterium_jeddahense=0.0|Corynebacterium_jeikeium_A=0.0|Corynebacterium_jeikeium_C=0.0|Corynebacterium_jeikeium=0.0|Corynebacterium_kefirresidentii=0.0|Corynebacterium_kroppenstedtii_A=0.0|Corynebacterium_kroppenstedtii_B=0.0|Corynebacterium_kroppenstedtii=0.0|Corynebacterium_kutscheri=0.0|Corynebacterium_lactis_A=0.0|Corynebacterium_lactis=0.0|Corynebacterium_lipophiloflavum=0.0|Corynebacterium_lowii=0.0|Corynebacterium_lubricantis=0.0|Corynebacterium_macginleyi=0.0|Corynebacterium_marinum=0.0|Corynebacterium_maris=0.0|Corynebacterium_massiliense=0.0|Corynebacterium_mastitidis=0.0|Corynebacterium_matruchotii=0.0|Corynebacterium_minutissimum_A=0.0|Corynebacterium_minutissimum_B=0.0|Corynebacterium_minutissimum=0.0|Corynebacterium_mucifaciens=0.0|Corynebacterium_mustelae=0.0|Corynebacterium_mycetoides=0.0|Corynebacterium_nuruki=0.0|Corynebacterium_oculi=0.0|Corynebacterium_otitidis=0.0|Corynebacterium_pacaense=0.0|Corynebacterium_pelargi=0.0|Corynebacterium_phocae=0.0|Corynebacterium_phoceense=0.0|Corynebacterium_pilosum=0.0|Corynebacterium_pollutisoli=0.0|Corynebacterium_propinquum=0.0|Corynebacterium_provencense=0.0|Corynebacterium_pseudodiphtheriticum=0.0|Corynebacterium_pseudopelargi=0.0|Corynebacterium_pseudotuberculosis=0.0|Corynebacterium_pyruviciproducens=0.0|Corynebacterium_renale=0.0|Corynebacterium_resistens=0.0|Corynebacterium_rouxii=0.0|Corynebacterium_sanguinis=0.0|Corynebacterium_senegalense=0.0|Corynebacterium_silvaticum=0.0|Corynebacterium_simulans=0.0|Corynebacterium_singulare=0.0|Corynebacterium_sp000478175=0.0|Corynebacterium_sp001764565=0.0|Corynebacterium_sp001767255=0.0|Corynebacterium_sp001807205=0.0|Corynebacterium_sp001807265=0.0|Corynebacterium_sp001807485=0.0|Corynebacterium_sp001812805=0.0|Corynebacterium_sp001815935=0.0|Corynebacterium_sp001831515=0.0|Corynebacterium_sp001836165=0.0|Corynebacterium_sp001875665=0.0|Corynebacterium_sp001875725=0.0|Corynebacterium_sp001942345=0.0|Corynebacterium_sp002339505=0.0|Corynebacterium_sp002363255=0.0|Corynebacterium_sp002967075=0.0|Corynebacterium_sp002994655=0.0|Corynebacterium_sp003065405=0.0|Corynebacterium_sp003070865=0.0|Corynebacterium_sp003716585=0.0|Corynebacterium_sp003955685=0.0|Corynebacterium_sp007904105=0.0|Corynebacterium_sp008930665=0.0|Corynebacterium_sp009026825=0.0|Corynebacterium_sp009734385=0.0|Corynebacterium_sp009734405=0.0|Corynebacterium_sp009734425=0.0|Corynebacterium_sp011038645=0.0|Corynebacterium_sp011038735=0.0|Corynebacterium_sp013978595=0.0|Corynebacterium_sp014117265=0.0|Corynebacterium_sp014217255=0.0|Corynebacterium_sp014262665=0.0|Corynebacterium_sp014267345=0.0|Corynebacterium_sp014490555=0.0|Corynebacterium_sp014490575=0.0|Corynebacterium_sp014490595=0.0|Corynebacterium_sp014522205=0.0|Corynebacterium_sp900539985=0.0|Corynebacterium_sp900618065=0.0|Corynebacterium_sp902782855=0.0|Corynebacterium_sphenisci=0.0|Corynebacterium_spheniscorum=0.0|Corynebacterium_sputi=0.0|Corynebacterium_stationis=0.0|Corynebacterium_striatum=0.0|Corynebacterium_suranareeae=0.0|Corynebacterium_tapiri=0.0|Corynebacterium_terpenotabidum=0.0|Corynebacterium_testudinoris=0.0|Corynebacterium_timonense=0.0|Corynebacterium_tuberculostearicum_C=0.0|Corynebacterium_tuberculostearicum=0.0|Corynebacterium_tuscaniense=0.0|Corynebacterium_ulcerans=0.0|Corynebacterium_ulceribovis=0.0|Corynebacterium_urinapleomorphum=0.0|Corynebacterium_uterequi=0.0|Corynebacterium_variabile=0.0|Corynebacterium_vitaeruminis_A=0.0|Corynebacterium_vitaeruminis=0.0|Corynebacterium_xerosis=0.0
Corynebacterium	GCF_1	T1PKS:107.00000000000001; terpene:2.5; NRPS:3.5; NA:395.0	OG0001940	hypothetical protein	115	1	0.555556	874.5	FALSE	2	1	0	0.82	NA	0.41	0.41	NA	NA	NA	1	0.00595238	0.00926231	NA	NA	NA|NA	NA|NA	0	NA	Corynebacterium_flavescens=0.5|Corynebacterium_accolens=0.0|Corynebacterium_afermentans=0.0|Corynebacterium_ammoniagenes=0.0|Corynebacterium_amycolatum_A=0.0|Corynebacterium_amycolatum=0.0|Corynebacterium_appendicis=0.0|Corynebacterium_aquilae=0.0|Corynebacterium_argentoratense=0.0|Corynebacterium_atypicum=0.0|Corynebacterium_aurimucosum_C=0.0|Corynebacterium_aurimucosum_E=0.0|Corynebacterium_aurimucosum=0.0|Corynebacterium_auriscanis=0.0|Corynebacterium_bouchesdurhonense=0.0|Corynebacterium_bovis=0.0|Corynebacterium_callunae=0.0|Corynebacterium_camporealensis=0.0|Corynebacterium_canis=0.0|Corynebacterium_capitovis=0.0|Corynebacterium_casei=0.0|Corynebacterium_caspium=0.0|Corynebacterium_choanis=0.0|Corynebacterium_ciconiae=0.0|Corynebacterium_coyleae=0.0|Corynebacterium_crudilactis=0.0|Corynebacterium_cystitidis=0.0|Corynebacterium_dentalis=0.0|Corynebacterium_deserti=0.0|Corynebacterium_diphtheriae=0.0|Corynebacterium_doosanense=0.0|Corynebacterium_durum=0.0|Corynebacterium_efficiens=0.0|Corynebacterium_endometrii=0.0|Corynebacterium_epidermidicanis=0.0|Corynebacterium_falsenii_A=0.0|Corynebacterium_falsenii=0.0|Corynebacterium_fournieri=0.0|Corynebacterium_frankenforstense=0.0|Corynebacterium_freiburgense=0.0|Corynebacterium_freneyi=0.0|Corynebacterium_genitalium_A=0.0|Corynebacterium_geronticis=0.0|Corynebacterium_glaucum_A=0.0|Corynebacterium_glucuronolyticum=0.0|Corynebacterium_glutamicum=0.0|Corynebacterium_glyciniphilum=0.0|Corynebacterium_gottingense=0.0|Corynebacterium_halotolerans_A=0.0|Corynebacterium_halotolerans=0.0|Corynebacterium_heidelbergense=0.0|Corynebacterium_humireducens=0.0|Corynebacterium_imitans=0.0|Corynebacterium_jeddahense=0.0|Corynebacterium_jeikeium_A=0.0|Corynebacterium_jeikeium_C=0.0|Corynebacterium_jeikeium=0.0|Corynebacterium_kefirresidentii=0.0|Corynebacterium_kroppenstedtii_A=0.0|Corynebacterium_kroppenstedtii_B=0.0|Corynebacterium_kroppenstedtii=0.0|Corynebacterium_kutscheri=0.0|Corynebacterium_lactis_A=0.0|Corynebacterium_lactis=0.0|Corynebacterium_lipophiloflavum=0.0|Corynebacterium_lowii=0.0|Corynebacterium_lubricantis=0.0|Corynebacterium_macginleyi=0.0|Corynebacterium_marinum=0.0|Corynebacterium_maris=0.0|Corynebacterium_massiliense=0.0|Corynebacterium_mastitidis=0.0|Corynebacterium_matruchotii=0.0|Corynebacterium_minutissimum_A=0.0|Corynebacterium_minutissimum_B=0.0|Corynebacterium_minutissimum=0.0|Corynebacterium_mucifaciens=0.0|Corynebacterium_mustelae=0.0|Corynebacterium_mycetoides=0.0|Corynebacterium_nuruki=0.0|Corynebacterium_oculi=0.0|Corynebacterium_otitidis=0.0|Corynebacterium_pacaense=0.0|Corynebacterium_pelargi=0.0|Corynebacterium_phocae=0.0|Corynebacterium_phoceense=0.0|Corynebacterium_pilosum=0.0|Corynebacterium_pollutisoli=0.0|Corynebacterium_propinquum=0.0|Corynebacterium_provencense=0.0|Corynebacterium_pseudodiphtheriticum=0.0|Corynebacterium_pseudopelargi=0.0|Corynebacterium_pseudotuberculosis=0.0|Corynebacterium_pyruviciproducens=0.0|Corynebacterium_renale=0.0|Corynebacterium_resistens=0.0|Corynebacterium_riegelii=0.0|Corynebacterium_rouxii=0.0|Corynebacterium_sanguinis=0.0|Corynebacterium_senegalense=0.0|Corynebacterium_silvaticum=0.0|Corynebacterium_simulans=0.0|Corynebacterium_singulare=0.0|Corynebacterium_sp000478175=0.0|Corynebacterium_sp001764565=0.0|Corynebacterium_sp001767255=0.0|Corynebacterium_sp001806875=0.0|Corynebacterium_sp001807205=0.0|Corynebacterium_sp001807265=0.0|Corynebacterium_sp001807485=0.0|Corynebacterium_sp001812805=0.0|Corynebacterium_sp001815935=0.0|Corynebacterium_sp001815985=0.0|Corynebacterium_sp001831515=0.0|Corynebacterium_sp001836165=0.0|Corynebacterium_sp001875665=0.0|Corynebacterium_sp001875725=0.0|Corynebacterium_sp001942345=0.0|Corynebacterium_sp002339505=0.0|Corynebacterium_sp002363255=0.0|Corynebacterium_sp002967075=0.0|Corynebacterium_sp002994655=0.0|Corynebacterium_sp003065405=0.0|Corynebacterium_sp003070865=0.0|Corynebacterium_sp003716585=0.0|Corynebacterium_sp003955685=0.0|Corynebacterium_sp007904105=0.0|Corynebacterium_sp008930665=0.0|Corynebacterium_sp009026825=0.0|Corynebacterium_sp009734385=0.0|Corynebacterium_sp009734405=0.0|Corynebacterium_sp009734425=0.0|Corynebacterium_sp011038645=0.0|Corynebacterium_sp011038735=0.0|Corynebacterium_sp013978595=0.0|Corynebacterium_sp014117265=0.0|Corynebacterium_sp014217255=0.0|Corynebacterium_sp014262665=0.0|Corynebacterium_sp014267345=0.0|Corynebacterium_sp014490555=0.0|Corynebacterium_sp014490575=0.0|Corynebacterium_sp014490595=0.0|Corynebacterium_sp014522205=0.0|Corynebacterium_sp900539985=0.0|Corynebacterium_sp900618065=0.0|Corynebacterium_sp902782855=0.0|Corynebacterium_sphenisci=0.0|Corynebacterium_spheniscorum=0.0|Corynebacterium_sputi=0.0|Corynebacterium_stationis=0.0|Corynebacterium_striatum=0.0|Corynebacterium_suranareeae=0.0|Corynebacterium_tapiri=0.0|Corynebacterium_terpenotabidum=0.0|Corynebacterium_testudinoris=0.0|Corynebacterium_timonense=0.0|Corynebacterium_tuberculostearicum_C=0.0|Corynebacterium_tuberculostearicum=0.0|Corynebacterium_tuscaniense=0.0|Corynebacterium_ulcerans=0.0|Corynebacterium_ulceribovis=0.0|Corynebacterium_urealyticum=0.0|Corynebacterium_urinapleomorphum=0.0|Corynebacterium_uterequi=0.0|Corynebacterium_variabile=0.0|Corynebacterium_vitaeruminis_A=0.0|Corynebacterium_vitaeruminis=0.0|Corynebacterium_xerosis=0.0	PFAM_domain_|_DEDD_Tnp_IS110_|_Transposase; PFAM_domain_|_Transposase_20_|_Transposase IS116/IS110/IS902 family; PFAM_domain_|_HTH_3_|_Helix-turn-helix
Corynebacterium	GCF_1	T1PKS:107.00000000000001; terpene:2.5; NRPS:3.5; NA:395.0	OG0000000	hypothetical protein	116	0	0.892473	543	FALSE	33	23	0.06	0.98	3.29	0.96	0.92	0.29	0.386642	0	15	0.0892857	0.00245403	-0.39	0	-0.39|Corynebacterium_accolens	NA|NA	3.63815	1	Corynebacterium_accolens=0.8333333333333334|Corynebacterium_diphtheriae=0.07317073170731707|Corynebacterium_epidermidicanis=1.0|Corynebacterium_flavescens=1.0|Corynebacterium_glutamicum=0.07142857142857142|Corynebacterium_gottingense=0.1|Corynebacterium_jeikeium=0.3333333333333333|Corynebacterium_propinquum=0.14285714285714285|Corynebacterium_pseudodiphtheriticum=0.2|Corynebacterium_senegalense=1.0|Corynebacterium_simulans=0.1|Corynebacterium_singulare=0.3333333333333333|Corynebacterium_sp000478175=1.0|Corynebacterium_striatum=0.1111111111111111|Corynebacterium_timonense=1.0|Corynebacterium_afermentans=0.0|Corynebacterium_ammoniagenes=0.0|Corynebacterium_amycolatum_A=0.0|Corynebacterium_amycolatum=0.0|Corynebacterium_appendicis=0.0|Corynebacterium_aquilae=0.0|Corynebacterium_argentoratense=0.0|Corynebacterium_atypicum=0.0|Corynebacterium_aurimucosum_C=0.0|Corynebacterium_aurimucosum_E=0.0|Corynebacterium_aurimucosum=0.0|Corynebacterium_auriscanis=0.0|Corynebacterium_bouchesdurhonense=0.0|Corynebacterium_bovis=0.0|Corynebacterium_callunae=0.0|Corynebacterium_camporealensis=0.0|Corynebacterium_canis=0.0|Corynebacterium_capitovis=0.0|Corynebacterium_casei=0.0|Corynebacterium_caspium=0.0|Corynebacterium_choanis=0.0|Corynebacterium_ciconiae=0.0|Corynebacterium_coyleae=0.0|Corynebacterium_crudilactis=0.0|Corynebacterium_cystitidis=0.0|Corynebacterium_dentalis=0.0|Corynebacterium_deserti=0.0|Corynebacterium_doosanense=0.0|Corynebacterium_durum=0.0|Corynebacterium_efficiens=0.0|Corynebacterium_endometrii=0.0|Corynebacterium_falsenii_A=0.0|Corynebacterium_falsenii=0.0|Corynebacterium_fournieri=0.0|Corynebacterium_frankenforstense=0.0|Corynebacterium_freiburgense=0.0|Corynebacterium_freneyi=0.0|Corynebacterium_genitalium_A=0.0|Corynebacterium_geronticis=0.0|Corynebacterium_glaucum_A=0.0|Corynebacterium_glucuronolyticum=0.0|Corynebacterium_glyciniphilum=0.0|Corynebacterium_halotolerans_A=0.0|Corynebacterium_halotolerans=0.0|Corynebacterium_heidelbergense=0.0|Corynebacterium_humireducens=0.0|Corynebacterium_imitans=0.0|Corynebacterium_jeddahense=0.0|Corynebacterium_jeikeium_A=0.0|Corynebacterium_jeikeium_C=0.0|Corynebacterium_kefirresidentii=0.0|Corynebacterium_kroppenstedtii_A=0.0|Corynebacterium_kroppenstedtii_B=0.0|Corynebacterium_kroppenstedtii=0.0|Corynebacterium_kutscheri=0.0|Corynebacterium_lactis_A=0.0|Corynebacterium_lactis=0.0|Corynebacterium_lipophiloflavum=0.0|Corynebacterium_lowii=0.0|Corynebacterium_lubricantis=0.0|Corynebacterium_macginleyi=0.0|Corynebacterium_marinum=0.0|Corynebacterium_maris=0.0|Corynebacterium_massiliense=0.0|Corynebacterium_mastitidis=0.0|Corynebacterium_matruchotii=0.0|Corynebacterium_minutissimum_A=0.0|Corynebacterium_minutissimum_B=0.0|Corynebacterium_minutissimum=0.0|Corynebacterium_mucifaciens=0.0|Corynebacterium_mustelae=0.0|Corynebacterium_mycetoides=0.0|Corynebacterium_nuruki=0.0|Corynebacterium_oculi=0.0|Corynebacterium_otitidis=0.0|Corynebacterium_pacaense=0.0|Corynebacterium_pelargi=0.0|Corynebacterium_phocae=0.0|Corynebacterium_phoceense=0.0|Corynebacterium_pilosum=0.0|Corynebacterium_pollutisoli=0.0|Corynebacterium_provencense=0.0|Corynebacterium_pseudopelargi=0.0|Corynebacterium_pseudotuberculosis=0.0|Corynebacterium_pyruviciproducens=0.0|Corynebacterium_renale=0.0|Corynebacterium_resistens=0.0|Corynebacterium_riegelii=0.0|Corynebacterium_rouxii=0.0|Corynebacterium_sanguinis=0.0|Corynebacterium_silvaticum=0.0|Corynebacterium_sp001764565=0.0|Corynebacterium_sp001767255=0.0|Corynebacterium_sp001806875=0.0|Corynebacterium_sp001807205=0.0|Corynebacterium_sp001807265=0.0|Corynebacterium_sp001807485=0.0|Corynebacterium_sp001812805=0.0|Corynebacterium_sp001815935=0.0|Corynebacterium_sp001815985=0.0|Corynebacterium_sp001831515=0.0|Corynebacterium_sp001836165=0.0|Corynebacterium_sp001875665=0.0|Corynebacterium_sp001875725=0.0|Corynebacterium_sp001942345=0.0|Corynebacterium_sp002339505=0.0|Corynebacterium_sp002363255=0.0|Corynebacterium_sp002967075=0.0|Corynebacterium_sp002994655=0.0|Corynebacterium_sp003065405=0.0|Corynebacterium_sp003070865=0.0|Corynebacterium_sp003716585=0.0|Corynebacterium_sp003955685=0.0|Corynebacterium_sp007904105=0.0|Corynebacterium_sp008930665=0.0|Corynebacterium_sp009026825=0.0|Corynebacterium_sp009734385=0.0|Corynebacterium_sp009734405=0.0|Corynebacterium_sp009734425=0.0|Corynebacterium_sp011038645=0.0|Corynebacterium_sp011038735=0.0|Corynebacterium_sp013978595=0.0|Corynebacterium_sp014117265=0.0|Corynebacterium_sp014217255=0.0|Corynebacterium_sp014262665=0.0|Corynebacterium_sp014267345=0.0|Corynebacterium_sp014490555=0.0|Corynebacterium_sp014490575=0.0|Corynebacterium_sp014490595=0.0|Corynebacterium_sp014522205=0.0|Corynebacterium_sp900539985=0.0|Corynebacterium_sp900618065=0.0|Corynebacterium_sp902782855=0.0|Corynebacterium_sphenisci=0.0|Corynebacterium_spheniscorum=0.0|Corynebacterium_sputi=0.0|Corynebacterium_stationis=0.0|Corynebacterium_suranareeae=0.0|Corynebacterium_tapiri=0.0|Corynebacterium_terpenotabidum=0.0|Corynebacterium_testudinoris=0.0|Corynebacterium_tuberculostearicum_C=0.0|Corynebacterium_tuberculostearicum=0.0|Corynebacterium_tuscaniense=0.0|Corynebacterium_ulcerans=0.0|Corynebacterium_ulceribovis=0.0|Corynebacterium_urealyticum=0.0|Corynebacterium_urinapleomorphum=0.0|Corynebacterium_uterequi=0.0|Corynebacterium_variabile=0.0|Corynebacterium_vitaeruminis_A=0.0|Corynebacterium_vitaeruminis=0.0|Corynebacterium_xerosis=0.0	PFAM_domain_|_HTH_21_|_HTH-like domain; PFAM_domain_|_rve_3_|_Integrase core domain; PFAM_domain_|_rve_|_Integrase core domain
Corynebacterium	GCF_1	T1PKS:107.00000000000001; terpene:2.5; NRPS:3.5; NA:395.0	OG0004701	hypothetical protein	117	1	0.2	177	FALSE	1	1	0	0	NA	0	0	NA	NA	NA	1	0.00595238	0.00636675	NA	NA	NA|NA	NA|NA	0	NA	Corynebacterium_timonense=1.0|Corynebacterium_accolens=0.0|Corynebacterium_afermentans=0.0|Corynebacterium_ammoniagenes=0.0|Corynebacterium_amycolatum_A=0.0|Corynebacterium_amycolatum=0.0|Corynebacterium_appendicis=0.0|Corynebacterium_aquilae=0.0|Corynebacterium_argentoratense=0.0|Corynebacterium_atypicum=0.0|Corynebacterium_aurimucosum_C=0.0|Corynebacterium_aurimucosum_E=0.0|Corynebacterium_aurimucosum=0.0|Corynebacterium_auriscanis=0.0|Corynebacterium_bouchesdurhonense=0.0|Corynebacterium_bovis=0.0|Corynebacterium_callunae=0.0|Corynebacterium_camporealensis=0.0|Corynebacterium_canis=0.0|Corynebacterium_capitovis=0.0|Corynebacterium_casei=0.0|Corynebacterium_caspium=0.0|Corynebacterium_choanis=0.0|Corynebacterium_ciconiae=0.0|Corynebacterium_coyleae=0.0|Corynebacterium_crudilactis=0.0|Corynebacterium_cystitidis=0.0|Corynebacterium_dentalis=0.0|Corynebacterium_deserti=0.0|Corynebacterium_diphtheriae=0.0|Corynebacterium_doosanense=0.0|Corynebacterium_durum=0.0|Corynebacterium_efficiens=0.0|Corynebacterium_endometrii=0.0|Corynebacterium_epidermidicanis=0.0|Corynebacterium_falsenii_A=0.0|Corynebacterium_falsenii=0.0|Corynebacterium_flavescens=0.0|Corynebacterium_fournieri=0.0|Corynebacterium_frankenforstense=0.0|Corynebacterium_freiburgense=0.0|Corynebacterium_freneyi=0.0|Corynebacterium_genitalium_A=0.0|Corynebacterium_geronticis=0.0|Corynebacterium_glaucum_A=0.0|Corynebacterium_glucuronolyticum=0.0|Corynebacterium_glutamicum=0.0|Corynebacterium_glyciniphilum=0.0|Corynebacterium_gottingense=0.0|Corynebacterium_halotolerans_A=0.0|Corynebacterium_halotolerans=0.0|Corynebacterium_heidelbergense=0.0|Corynebacterium_humireducens=0.0|Corynebacterium_imitans=0.0|Corynebacterium_jeddahense=0.0|Corynebacterium_jeikeium_A=0.0|Corynebacterium_jeikeium_C=0.0|Corynebacterium_jeikeium=0.0|Corynebacterium_kefirresidentii=0.0|Corynebacterium_kroppenstedtii_A=0.0|Corynebacterium_kroppenstedtii_B=0.0|Corynebacterium_kroppenstedtii=0.0|Corynebacterium_kutscheri=0.0|Corynebacterium_lactis_A=0.0|Corynebacterium_lactis=0.0|Corynebacterium_lipophiloflavum=0.0|Corynebacterium_lowii=0.0|Corynebacterium_lubricantis=0.0|Corynebacterium_macginleyi=0.0|Corynebacterium_marinum=0.0|Corynebacterium_maris=0.0|Corynebacterium_massiliense=0.0|Corynebacterium_mastitidis=0.0|Corynebacterium_matruchotii=0.0|Corynebacterium_minutissimum_A=0.0|Corynebacterium_minutissimum_B=0.0|Corynebacterium_minutissimum=0.0|Corynebacterium_mucifaciens=0.0|Corynebacterium_mustelae=0.0|Corynebacterium_mycetoides=0.0|Corynebacterium_nuruki=0.0|Corynebacterium_oculi=0.0|Corynebacterium_otitidis=0.0|Corynebacterium_pacaense=0.0|Corynebacterium_pelargi=0.0|Corynebacterium_phocae=0.0|Corynebacterium_phoceense=0.0|Corynebacterium_pilosum=0.0|Corynebacterium_pollutisoli=0.0|Corynebacterium_propinquum=0.0|Corynebacterium_provencense=0.0|Corynebacterium_pseudodiphtheriticum=0.0|Corynebacterium_pseudopelargi=0.0|Corynebacterium_pseudotuberculosis=0.0|Corynebacterium_pyruviciproducens=0.0|Corynebacterium_renale=0.0|Corynebacterium_resistens=0.0|Corynebacterium_riegelii=0.0|Corynebacterium_rouxii=0.0|Corynebacterium_sanguinis=0.0|Corynebacterium_senegalense=0.0|Corynebacterium_silvaticum=0.0|Corynebacterium_simulans=0.0|Corynebacterium_singulare=0.0|Corynebacterium_sp000478175=0.0|Corynebacterium_sp001764565=0.0|Corynebacterium_sp001767255=0.0|Corynebacterium_sp001806875=0.0|Corynebacterium_sp001807205=0.0|Corynebacterium_sp001807265=0.0|Corynebacterium_sp001807485=0.0|Corynebacterium_sp001812805=0.0|Corynebacterium_sp001815935=0.0|Corynebacterium_sp001815985=0.0|Corynebacterium_sp001831515=0.0|Corynebacterium_sp001836165=0.0|Corynebacterium_sp001875665=0.0|Corynebacterium_sp001875725=0.0|Corynebacterium_sp001942345=0.0|Corynebacterium_sp002339505=0.0|Corynebacterium_sp002363255=0.0|Corynebacterium_sp002967075=0.0|Corynebacterium_sp002994655=0.0|Corynebacterium_sp003065405=0.0|Corynebacterium_sp003070865=0.0|Corynebacterium_sp003716585=0.0|Corynebacterium_sp003955685=0.0|Corynebacterium_sp007904105=0.0|Corynebacterium_sp008930665=0.0|Corynebacterium_sp009026825=0.0|Corynebacterium_sp009734385=0.0|Corynebacterium_sp009734405=0.0|Corynebacterium_sp009734425=0.0|Corynebacterium_sp011038645=0.0|Corynebacterium_sp011038735=0.0|Corynebacterium_sp013978595=0.0|Corynebacterium_sp014117265=0.0|Corynebacterium_sp014217255=0.0|Corynebacterium_sp014262665=0.0|Corynebacterium_sp014267345=0.0|Corynebacterium_sp014490555=0.0|Corynebacterium_sp014490575=0.0|Corynebacterium_sp014490595=0.0|Corynebacterium_sp014522205=0.0|Corynebacterium_sp900539985=0.0|Corynebacterium_sp900618065=0.0|Corynebacterium_sp902782855=0.0|Corynebacterium_sphenisci=0.0|Corynebacterium_spheniscorum=0.0|Corynebacterium_sputi=0.0|Corynebacterium_stationis=0.0|Corynebacterium_striatum=0.0|Corynebacterium_suranareeae=0.0|Corynebacterium_tapiri=0.0|Corynebacterium_terpenotabidum=0.0|Corynebacterium_testudinoris=0.0|Corynebacterium_tuberculostearicum_C=0.0|Corynebacterium_tuberculostearicum=0.0|Corynebacterium_tuscaniense=0.0|Corynebacterium_ulcerans=0.0|Corynebacterium_ulceribovis=0.0|Corynebacterium_urealyticum=0.0|Corynebacterium_urinapleomorphum=0.0|Corynebacterium_uterequi=0.0|Corynebacterium_variabile=0.0|Corynebacterium_vitaeruminis_A=0.0|Corynebacterium_vitaeruminis=0.0|Corynebacterium_xerosis=0.0
Corynebacterium	GCF_1	T1PKS:107.00000000000001; terpene:2.5; NRPS:3.5; NA:395.0	OG0002726	hypothetical protein	118	1	0.75	742.5	FALSE	2	2	0.01	0.71	NA	0.47	0.47	0.24	NA	NA	2	0.0119048	0.0221325	NA	NA	NA|NA	NA|NA	1	1	Corynebacterium_diphtheriae=0.024390243902439025|Corynebacterium_sp900618065=1.0|Corynebacterium_accolens=0.0|Corynebacterium_afermentans=0.0|Corynebacterium_ammoniagenes=0.0|Corynebacterium_amycolatum_A=0.0|Corynebacterium_amycolatum=0.0|Corynebacterium_appendicis=0.0|Corynebacterium_aquilae=0.0|Corynebacterium_argentoratense=0.0|Corynebacterium_atypicum=0.0|Corynebacterium_aurimucosum_C=0.0|Corynebacterium_aurimucosum_E=0.0|Corynebacterium_aurimucosum=0.0|Corynebacterium_auriscanis=0.0|Corynebacterium_bouchesdurhonense=0.0|Corynebacterium_bovis=0.0|Corynebacterium_callunae=0.0|Corynebacterium_camporealensis=0.0|Corynebacterium_canis=0.0|Corynebacterium_capitovis=0.0|Corynebacterium_casei=0.0|Corynebacterium_caspium=0.0|Corynebacterium_choanis=0.0|Corynebacterium_ciconiae=0.0|Corynebacterium_coyleae=0.0|Corynebacterium_crudilactis=0.0|Corynebacterium_cystitidis=0.0|Corynebacterium_dentalis=0.0|Corynebacterium_deserti=0.0|Corynebacterium_doosanense=0.0|Corynebacterium_durum=0.0|Corynebacterium_efficiens=0.0|Corynebacterium_endometrii=0.0|Corynebacterium_epidermidicanis=0.0|Corynebacterium_falsenii_A=0.0|Corynebacterium_falsenii=0.0|Corynebacterium_flavescens=0.0|Corynebacterium_fournieri=0.0|Corynebacterium_frankenforstense=0.0|Corynebacterium_freiburgense=0.0|Corynebacterium_freneyi=0.0|Corynebacterium_genitalium_A=0.0|Corynebacterium_geronticis=0.0|Corynebacterium_glaucum_A=0.0|Corynebacterium_glucuronolyticum=0.0|Corynebacterium_glutamicum=0.0|Corynebacterium_glyciniphilum=0.0|Corynebacterium_gottingense=0.0|Corynebacterium_halotolerans_A=0.0|Corynebacterium_halotolerans=0.0|Corynebacterium_heidelbergense=0.0|Corynebacterium_humireducens=0.0|Corynebacterium_imitans=0.0|Corynebacterium_jeddahense=0.0|Corynebacterium_jeikeium_A=0.0|Corynebacterium_jeikeium_C=0.0|Corynebacterium_jeikeium=0.0|Corynebacterium_kefirresidentii=0.0|Corynebacterium_kroppenstedtii_A=0.0|Corynebacterium_kroppenstedtii_B=0.0|Corynebacterium_kroppenstedtii=0.0|Corynebacterium_kutscheri=0.0|Corynebacterium_lactis_A=0.0|Corynebacterium_lactis=0.0|Corynebacterium_lipophiloflavum=0.0|Corynebacterium_lowii=0.0|Corynebacterium_lubricantis=0.0|Corynebacterium_macginleyi=0.0|Corynebacterium_marinum=0.0|Corynebacterium_maris=0.0|Corynebacterium_massiliense=0.0|Corynebacterium_mastitidis=0.0|Corynebacterium_matruchotii=0.0|Corynebacterium_minutissimum_A=0.0|Corynebacterium_minutissimum_B=0.0|Corynebacterium_minutissimum=0.0|Corynebacterium_mucifaciens=0.0|Corynebacterium_mustelae=0.0|Corynebacterium_mycetoides=0.0|Corynebacterium_nuruki=0.0|Corynebacterium_oculi=0.0|Corynebacterium_otitidis=0.0|Corynebacterium_pacaense=0.0|Corynebacterium_pelargi=0.0|Corynebacterium_phocae=0.0|Corynebacterium_phoceense=0.0|Corynebacterium_pilosum=0.0|Corynebacterium_pollutisoli=0.0|Corynebacterium_propinquum=0.0|Corynebacterium_provencense=0.0|Corynebacterium_pseudodiphtheriticum=0.0|Corynebacterium_pseudopelargi=0.0|Corynebacterium_pseudotuberculosis=0.0|Corynebacterium_pyruviciproducens=0.0|Corynebacterium_renale=0.0|Corynebacterium_resistens=0.0|Corynebacterium_riegelii=0.0|Corynebacterium_rouxii=0.0|Corynebacterium_sanguinis=0.0|Corynebacterium_senegalense=0.0|Corynebacterium_silvaticum=0.0|Corynebacterium_simulans=0.0|Corynebacterium_singulare=0.0|Corynebacterium_sp000478175=0.0|Corynebacterium_sp001764565=0.0|Corynebacterium_sp001767255=0.0|Corynebacterium_sp001806875=0.0|Corynebacterium_sp001807205=0.0|Corynebacterium_sp001807265=0.0|Corynebacterium_sp001807485=0.0|Corynebacterium_sp001812805=0.0|Corynebacterium_sp001815935=0.0|Corynebacterium_sp001815985=0.0|Corynebacterium_sp001831515=0.0|Corynebacterium_sp001836165=0.0|Corynebacterium_sp001875665=0.0|Corynebacterium_sp001875725=0.0|Corynebacterium_sp001942345=0.0|Corynebacterium_sp002339505=0.0|Corynebacterium_sp002363255=0.0|Corynebacterium_sp002967075=0.0|Corynebacterium_sp002994655=0.0|Corynebacterium_sp003065405=0.0|Corynebacterium_sp003070865=0.0|Corynebacterium_sp003716585=0.0|Corynebacterium_sp003955685=0.0|Corynebacterium_sp007904105=0.0|Corynebacterium_sp008930665=0.0|Corynebacterium_sp009026825=0.0|Corynebacterium_sp009734385=0.0|Corynebacterium_sp009734405=0.0|Corynebacterium_sp009734425=0.0|Corynebacterium_sp011038645=0.0|Corynebacterium_sp011038735=0.0|Corynebacterium_sp013978595=0.0|Corynebacterium_sp014117265=0.0|Corynebacterium_sp014217255=0.0|Corynebacterium_sp014262665=0.0|Corynebacterium_sp014267345=0.0|Corynebacterium_sp014490555=0.0|Corynebacterium_sp014490575=0.0|Corynebacterium_sp014490595=0.0|Corynebacterium_sp014522205=0.0|Corynebacterium_sp900539985=0.0|Corynebacterium_sp902782855=0.0|Corynebacterium_sphenisci=0.0|Corynebacterium_spheniscorum=0.0|Corynebacterium_sputi=0.0|Corynebacterium_stationis=0.0|Corynebacterium_striatum=0.0|Corynebacterium_suranareeae=0.0|Corynebacterium_tapiri=0.0|Corynebacterium_terpenotabidum=0.0|Corynebacterium_testudinoris=0.0|Corynebacterium_timonense=0.0|Corynebacterium_tuberculostearicum_C=0.0|Corynebacterium_tuberculostearicum=0.0|Corynebacterium_tuscaniense=0.0|Corynebacterium_ulcerans=0.0|Corynebacterium_ulceribovis=0.0|Corynebacterium_urealyticum=0.0|Corynebacterium_urinapleomorphum=0.0|Corynebacterium_uterequi=0.0|Corynebacterium_variabile=0.0|Corynebacterium_vitaeruminis_A=0.0|Corynebacterium_vitaeruminis=0.0|Corynebacterium_xerosis=0.0
Corynebacterium	GCF_1	T1PKS:107.00000000000001; terpene:2.5; NRPS:3.5; NA:395.0	OG0000023	Insertion element IS6110 uncharacterized 12.0 kDa protein; hypothetical protein	119	1	0.760563	145.5	FALSE	4	4	0.01	0.7	1.04	0.71	0.26	0.41	0.0750109	0	4	0.0238095	0.0783092	NA	NA	NA|NA	NA|NA	2	1	Corynebacterium_epidermidicanis=1.0|Corynebacterium_flavescens=0.5|Corynebacterium_propinquum=0.14285714285714285|Corynebacterium_pseudodiphtheriticum=0.2|Corynebacterium_accolens=0.0|Corynebacterium_afermentans=0.0|Corynebacterium_ammoniagenes=0.0|Corynebacterium_amycolatum_A=0.0|Corynebacterium_amycolatum=0.0|Corynebacterium_appendicis=0.0|Corynebacterium_aquilae=0.0|Corynebacterium_argentoratense=0.0|Corynebacterium_atypicum=0.0|Corynebacterium_aurimucosum_C=0.0|Corynebacterium_aurimucosum_E=0.0|Corynebacterium_aurimucosum=0.0|Corynebacterium_auriscanis=0.0|Corynebacterium_bouchesdurhonense=0.0|Corynebacterium_bovis=0.0|Corynebacterium_callunae=0.0|Corynebacterium_camporealensis=0.0|Corynebacterium_canis=0.0|Corynebacterium_capitovis=0.0|Corynebacterium_casei=0.0|Corynebacterium_caspium=0.0|Corynebacterium_choanis=0.0|Corynebacterium_ciconiae=0.0|Corynebacterium_coyleae=0.0|Corynebacterium_crudilactis=0.0|Corynebacterium_cystitidis=0.0|Corynebacterium_dentalis=0.0|Corynebacterium_deserti=0.0|Corynebacterium_diphtheriae=0.0|Corynebacterium_doosanense=0.0|Corynebacterium_durum=0.0|Corynebacterium_efficiens=0.0|Corynebacterium_endometrii=0.0|Corynebacterium_falsenii_A=0.0|Corynebacterium_falsenii=0.0|Corynebacterium_fournieri=0.0|Corynebacterium_frankenforstense=0.0|Corynebacterium_freiburgense=0.0|Corynebacterium_freneyi=0.0|Corynebacterium_genitalium_A=0.0|Corynebacterium_geronticis=0.0|Corynebacterium_glaucum_A=0.0|Corynebacterium_glucuronolyticum=0.0|Corynebacterium_glutamicum=0.0|Corynebacterium_glyciniphilum=0.0|Corynebacterium_gottingense=0.0|Corynebacterium_halotolerans_A=0.0|Corynebacterium_halotolerans=0.0|Corynebacterium_heidelbergense=0.0|Corynebacterium_humireducens=0.0|Corynebacterium_imitans=0.0|Corynebacterium_jeddahense=0.0|Corynebacterium_jeikeium_A=0.0|Corynebacterium_jeikeium_C=0.0|Corynebacterium_jeikeium=0.0|Corynebacterium_kefirresidentii=0.0|Corynebacterium_kroppenstedtii_A=0.0|Corynebacterium_kroppenstedtii_B=0.0|Corynebacterium_kroppenstedtii=0.0|Corynebacterium_kutscheri=0.0|Corynebacterium_lactis_A=0.0|Corynebacterium_lactis=0.0|Corynebacterium_lipophiloflavum=0.0|Corynebacterium_lowii=0.0|Corynebacterium_lubricantis=0.0|Corynebacterium_macginleyi=0.0|Corynebacterium_marinum=0.0|Corynebacterium_maris=0.0|Corynebacterium_massiliense=0.0|Corynebacterium_mastitidis=0.0|Corynebacterium_matruchotii=0.0|Corynebacterium_minutissimum_A=0.0|Corynebacterium_minutissimum_B=0.0|Corynebacterium_minutissimum=0.0|Corynebacterium_mucifaciens=0.0|Corynebacterium_mustelae=0.0|Corynebacterium_mycetoides=0.0|Corynebacterium_nuruki=0.0|Corynebacterium_oculi=0.0|Corynebacterium_otitidis=0.0|Corynebacterium_pacaense=0.0|Corynebacterium_pelargi=0.0|Corynebacterium_phocae=0.0|Corynebacterium_phoceense=0.0|Corynebacterium_pilosum=0.0|Corynebacterium_pollutisoli=0.0|Corynebacterium_provencense=0.0|Corynebacterium_pseudopelargi=0.0|Corynebacterium_pseudotuberculosis=0.0|Corynebacterium_pyruviciproducens=0.0|Corynebacterium_renale=0.0|Corynebacterium_resistens=0.0|Corynebacterium_riegelii=0.0|Corynebacterium_rouxii=0.0|Corynebacterium_sanguinis=0.0|Corynebacterium_senegalense=0.0|Corynebacterium_silvaticum=0.0|Corynebacterium_simulans=0.0|Corynebacterium_singulare=0.0|Corynebacterium_sp000478175=0.0|Corynebacterium_sp001764565=0.0|Corynebacterium_sp001767255=0.0|Corynebacterium_sp001806875=0.0|Corynebacterium_sp001807205=0.0|Corynebacterium_sp001807265=0.0|Corynebacterium_sp001807485=0.0|Corynebacterium_sp001812805=0.0|Corynebacterium_sp001815935=0.0|Corynebacterium_sp001815985=0.0|Corynebacterium_sp001831515=0.0|Corynebacterium_sp001836165=0.0|Corynebacterium_sp001875665=0.0|Corynebacterium_sp001875725=0.0|Corynebacterium_sp001942345=0.0|Corynebacterium_sp002339505=0.0|Corynebacterium_sp002363255=0.0|Corynebacterium_sp002967075=0.0|Corynebacterium_sp002994655=0.0|Corynebacterium_sp003065405=0.0|Corynebacterium_sp003070865=0.0|Corynebacterium_sp003716585=0.0|Corynebacterium_sp003955685=0.0|Corynebacterium_sp007904105=0.0|Corynebacterium_sp008930665=0.0|Corynebacterium_sp009026825=0.0|Corynebacterium_sp009734385=0.0|Corynebacterium_sp009734405=0.0|Corynebacterium_sp009734425=0.0|Corynebacterium_sp011038645=0.0|Corynebacterium_sp011038735=0.0|Corynebacterium_sp013978595=0.0|Corynebacterium_sp014117265=0.0|Corynebacterium_sp014217255=0.0|Corynebacterium_sp014262665=0.0|Corynebacterium_sp014267345=0.0|Corynebacterium_sp014490555=0.0|Corynebacterium_sp014490575=0.0|Corynebacterium_sp014490595=0.0|Corynebacterium_sp014522205=0.0|Corynebacterium_sp900539985=0.0|Corynebacterium_sp900618065=0.0|Corynebacterium_sp902782855=0.0|Corynebacterium_sphenisci=0.0|Corynebacterium_spheniscorum=0.0|Corynebacterium_sputi=0.0|Corynebacterium_stationis=0.0|Corynebacterium_striatum=0.0|Corynebacterium_suranareeae=0.0|Corynebacterium_tapiri=0.0|Corynebacterium_terpenotabidum=0.0|Corynebacterium_testudinoris=0.0|Corynebacterium_timonense=0.0|Corynebacterium_tuberculostearicum_C=0.0|Corynebacterium_tuberculostearicum=0.0|Corynebacterium_tuscaniense=0.0|Corynebacterium_ulcerans=0.0|Corynebacterium_ulceribovis=0.0|Corynebacterium_urealyticum=0.0|Corynebacterium_urinapleomorphum=0.0|Corynebacterium_uterequi=0.0|Corynebacterium_variabile=0.0|Corynebacterium_vitaeruminis_A=0.0|Corynebacterium_vitaeruminis=0.0|Corynebacterium_xerosis=0.0
Corynebacterium	GCF_1	T1PKS:107.00000000000001; terpene:2.5; NRPS:3.5; NA:395.0	OG0000018	hypothetical protein	120	1	0.71875	297	FALSE	13	11	0.03	0.47	0.14	0.85	0.26	0.56	0.154864	0	7	0.0416667	0.00769533	0.209	0	NA|NA	0.209|Corynebacterium_accolens	2.66353	1	Corynebacterium_accolens=0.5|Corynebacterium_aurimucosum=1.0|Corynebacterium_diphtheriae=0.04878048780487805|Corynebacterium_simulans=0.1|Corynebacterium_singulare=0.6666666666666666|Corynebacterium_sp000478175=1.0|Corynebacterium_striatum=0.1111111111111111|Corynebacterium_afermentans=0.0|Corynebacterium_ammoniagenes=0.0|Corynebacterium_amycolatum_A=0.0|Corynebacterium_amycolatum=0.0|Corynebacterium_appendicis=0.0|Corynebacterium_aquilae=0.0|Corynebacterium_argentoratense=0.0|Corynebacterium_atypicum=0.0|Corynebacterium_aurimucosum_C=0.0|Corynebacterium_aurimucosum_E=0.0|Corynebacterium_auriscanis=0.0|Corynebacterium_bouchesdurhonense=0.0|Corynebacterium_bovis=0.0|Corynebacterium_callunae=0.0|Corynebacterium_camporealensis=0.0|Corynebacterium_canis=0.0|Corynebacterium_capitovis=0.0|Corynebacterium_casei=0.0|Corynebacterium_caspium=0.0|Corynebacterium_choanis=0.0|Corynebacterium_ciconiae=0.0|Corynebacterium_coyleae=0.0|Corynebacterium_crudilactis=0.0|Corynebacterium_cystitidis=0.0|Corynebacterium_dentalis=0.0|Corynebacterium_deserti=0.0|Corynebacterium_doosanense=0.0|Corynebacterium_durum=0.0|Corynebacterium_efficiens=0.0|Corynebacterium_endometrii=0.0|Corynebacterium_epidermidicanis=0.0|Corynebacterium_falsenii_A=0.0|Corynebacterium_falsenii=0.0|Corynebacterium_flavescens=0.0|Corynebacterium_fournieri=0.0|Corynebacterium_frankenforstense=0.0|Corynebacterium_freiburgense=0.0|Corynebacterium_freneyi=0.0|Corynebacterium_genitalium_A=0.0|Corynebacterium_geronticis=0.0|Corynebacterium_glaucum_A=0.0|Corynebacterium_glucuronolyticum=0.0|Corynebacterium_glutamicum=0.0|Corynebacterium_glyciniphilum=0.0|Corynebacterium_gottingense=0.0|Corynebacterium_halotolerans_A=0.0|Corynebacterium_halotolerans=0.0|Corynebacterium_heidelbergense=0.0|Corynebacterium_humireducens=0.0|Corynebacterium_imitans=0.0|Corynebacterium_jeddahense=0.0|Corynebacterium_jeikeium_A=0.0|Corynebacterium_jeikeium_C=0.0|Corynebacterium_jeikeium=0.0|Corynebacterium_kefirresidentii=0.0|Corynebacterium_kroppenstedtii_A=0.0|Corynebacterium_kroppenstedtii_B=0.0|Corynebacterium_kroppenstedtii=0.0|Corynebacterium_kutscheri=0.0|Corynebacterium_lactis_A=0.0|Corynebacterium_lactis=0.0|Corynebacterium_lipophiloflavum=0.0|Corynebacterium_lowii=0.0|Corynebacterium_lubricantis=0.0|Corynebacterium_macginleyi=0.0|Corynebacterium_marinum=0.0|Corynebacterium_maris=0.0|Corynebacterium_massiliense=0.0|Corynebacterium_mastitidis=0.0|Corynebacterium_matruchotii=0.0|Corynebacterium_minutissimum_A=0.0|Corynebacterium_minutissimum_B=0.0|Corynebacterium_minutissimum=0.0|Corynebacterium_mucifaciens=0.0|Corynebacterium_mustelae=0.0|Corynebacterium_mycetoides=0.0|Corynebacterium_nuruki=0.0|Corynebacterium_oculi=0.0|Corynebacterium_otitidis=0.0|Corynebacterium_pacaense=0.0|Corynebacterium_pelargi=0.0|Corynebacterium_phocae=0.0|Corynebacterium_phoceense=0.0|Corynebacterium_pilosum=0.0|Corynebacterium_pollutisoli=0.0|Corynebacterium_propinquum=0.0|Corynebacterium_provencense=0.0|Corynebacterium_pseudodiphtheriticum=0.0|Corynebacterium_pseudopelargi=0.0|Corynebacterium_pseudotuberculosis=0.0|Corynebacterium_pyruviciproducens=0.0|Corynebacterium_renale=0.0|Corynebacterium_resistens=0.0|Corynebacterium_riegelii=0.0|Corynebacterium_rouxii=0.0|Corynebacterium_sanguinis=0.0|Corynebacterium_senegalense=0.0|Corynebacterium_silvaticum=0.0|Corynebacterium_sp001764565=0.0|Corynebacterium_sp001767255=0.0|Corynebacterium_sp001806875=0.0|Corynebacterium_sp001807205=0.0|Corynebacterium_sp001807265=0.0|Corynebacterium_sp001807485=0.0|Corynebacterium_sp001812805=0.0|Corynebacterium_sp001815935=0.0|Corynebacterium_sp001815985=0.0|Corynebacterium_sp001831515=0.0|Corynebacterium_sp001836165=0.0|Corynebacterium_sp001875665=0.0|Corynebacterium_sp001875725=0.0|Corynebacterium_sp001942345=0.0|Corynebacterium_sp002339505=0.0|Corynebacterium_sp002363255=0.0|Corynebacterium_sp002967075=0.0|Corynebacterium_sp002994655=0.0|Corynebacterium_sp003065405=0.0|Corynebacterium_sp003070865=0.0|Corynebacterium_sp003716585=0.0|Corynebacterium_sp003955685=0.0|Corynebacterium_sp007904105=0.0|Corynebacterium_sp008930665=0.0|Corynebacterium_sp009026825=0.0|Corynebacterium_sp009734385=0.0|Corynebacterium_sp009734405=0.0|Corynebacterium_sp009734425=0.0|Corynebacterium_sp011038645=0.0|Corynebacterium_sp011038735=0.0|Corynebacterium_sp013978595=0.0|Corynebacterium_sp014117265=0.0|Corynebacterium_sp014217255=0.0|Corynebacterium_sp014262665=0.0|Corynebacterium_sp014267345=0.0|Corynebacterium_sp014490555=0.0|Corynebacterium_sp014490575=0.0|Corynebacterium_sp014490595=0.0|Corynebacterium_sp014522205=0.0|Corynebacterium_sp900539985=0.0|Corynebacterium_sp900618065=0.0|Corynebacterium_sp902782855=0.0|Corynebacterium_sphenisci=0.0|Corynebacterium_spheniscorum=0.0|Corynebacterium_sputi=0.0|Corynebacterium_stationis=0.0|Corynebacterium_suranareeae=0.0|Corynebacterium_tapiri=0.0|Corynebacterium_terpenotabidum=0.0|Corynebacterium_testudinoris=0.0|Corynebacterium_timonense=0.0|Corynebacterium_tuberculostearicum_C=0.0|Corynebacterium_tuberculostearicum=0.0|Corynebacterium_tuscaniense=0.0|Corynebacterium_ulcerans=0.0|Corynebacterium_ulceribovis=0.0|Corynebacterium_urealyticum=0.0|Corynebacterium_urinapleomorphum=0.0|Corynebacterium_uterequi=0.0|Corynebacterium_variabile=0.0|Corynebacterium_vitaeruminis_A=0.0|Corynebacterium_vitaeruminis=0.0|Corynebacterium_xerosis=0.0	PFAM_domain_|_HTH_Tnp_1_|_Transposase
Corynebacterium	GCF_1	T1PKS:107.00000000000001; terpene:2.5; NRPS:3.5; NA:395.0	OG0002424	hypothetical protein	121	0	0.12	3501	FALSE	44	44	0.12	0.4	0.19	0.72	0.16	0.95	0.144425	0	10	0.0595238	4.48647e-06	1.1065	1.51003	NA|NA	2.125|Corynebacterium_aurimucosum_C	2.79148	0.376208	Corynebacterium_aurimucosum_C=0.75|Corynebacterium_aurimucosum_E=1.0|Corynebacterium_kefirresidentii=0.6666666666666666|Corynebacterium_minutissimum_A=0.8125|Corynebacterium_simulans=0.3|Corynebacterium_sp001807205=0.5|Corynebacterium_sp001836165=1.0|Corynebacterium_sp014117265=1.0|Corynebacterium_striatum=0.4444444444444444|Corynebacterium_tuberculostearicum=0.5|Corynebacterium_accolens=0.0|Corynebacterium_afermentans=0.0|Corynebacterium_ammoniagenes=0.0|Corynebacterium_amycolatum_A=0.0|Corynebacterium_amycolatum=0.0|Corynebacterium_appendicis=0.0|Corynebacterium_aquilae=0.0|Corynebacterium_argentoratense=0.0|Corynebacterium_atypicum=0.0|Corynebacterium_aurimucosum=0.0|Corynebacterium_auriscanis=0.0|Corynebacterium_bouchesdurhonense=0.0|Corynebacterium_bovis=0.0|Corynebacterium_callunae=0.0|Corynebacterium_camporealensis=0.0|Corynebacterium_canis=0.0|Corynebacterium_capitovis=0.0|Corynebacterium_casei=0.0|Corynebacterium_caspium=0.0|Corynebacterium_choanis=0.0|Corynebacterium_ciconiae=0.0|Corynebacterium_coyleae=0.0|Corynebacterium_crudilactis=0.0|Corynebacterium_cystitidis=0.0|Corynebacterium_dentalis=0.0|Corynebacterium_deserti=0.0|Corynebacterium_diphtheriae=0.0|Corynebacterium_doosanense=0.0|Corynebacterium_durum=0.0|Corynebacterium_efficiens=0.0|Corynebacterium_endometrii=0.0|Corynebacterium_epidermidicanis=0.0|Corynebacterium_falsenii_A=0.0|Corynebacterium_falsenii=0.0|Corynebacterium_flavescens=0.0|Corynebacterium_fournieri=0.0|Corynebacterium_frankenforstense=0.0|Corynebacterium_freiburgense=0.0|Corynebacterium_freneyi=0.0|Corynebacterium_genitalium_A=0.0|Corynebacterium_geronticis=0.0|Corynebacterium_glaucum_A=0.0|Corynebacterium_glucuronolyticum=0.0|Corynebacterium_glutamicum=0.0|Corynebacterium_glyciniphilum=0.0|Corynebacterium_gottingense=0.0|Corynebacterium_halotolerans_A=0.0|Corynebacterium_halotolerans=0.0|Corynebacterium_heidelbergense=0.0|Corynebacterium_humireducens=0.0|Corynebacterium_imitans=0.0|Corynebacterium_jeddahense=0.0|Corynebacterium_jeikeium_A=0.0|Corynebacterium_jeikeium_C=0.0|Corynebacterium_jeikeium=0.0|Corynebacterium_kroppenstedtii_A=0.0|Corynebacterium_kroppenstedtii_B=0.0|Corynebacterium_kroppenstedtii=0.0|Corynebacterium_kutscheri=0.0|Corynebacterium_lactis_A=0.0|Corynebacterium_lactis=0.0|Corynebacterium_lipophiloflavum=0.0|Corynebacterium_lowii=0.0|Corynebacterium_lubricantis=0.0|Corynebacterium_macginleyi=0.0|Corynebacterium_marinum=0.0|Corynebacterium_maris=0.0|Corynebacterium_massiliense=0.0|Corynebacterium_mastitidis=0.0|Corynebacterium_matruchotii=0.0|Corynebacterium_minutissimum_B=0.0|Corynebacterium_minutissimum=0.0|Corynebacterium_mucifaciens=0.0|Corynebacterium_mustelae=0.0|Corynebacterium_mycetoides=0.0|Corynebacterium_nuruki=0.0|Corynebacterium_oculi=0.0|Corynebacterium_otitidis=0.0|Corynebacterium_pacaense=0.0|Corynebacterium_pelargi=0.0|Corynebacterium_phocae=0.0|Corynebacterium_phoceense=0.0|Corynebacterium_pilosum=0.0|Corynebacterium_pollutisoli=0.0|Corynebacterium_propinquum=0.0|Corynebacterium_provencense=0.0|Corynebacterium_pseudodiphtheriticum=0.0|Corynebacterium_pseudopelargi=0.0|Corynebacterium_pseudotuberculosis=0.0|Corynebacterium_pyruviciproducens=0.0|Corynebacterium_renale=0.0|Corynebacterium_resistens=0.0|Corynebacterium_riegelii=0.0|Corynebacterium_rouxii=0.0|Corynebacterium_sanguinis=0.0|Corynebacterium_senegalense=0.0|Corynebacterium_silvaticum=0.0|Corynebacterium_singulare=0.0|Corynebacterium_sp000478175=0.0|Corynebacterium_sp001764565=0.0|Corynebacterium_sp001767255=0.0|Corynebacterium_sp001806875=0.0|Corynebacterium_sp001807265=0.0|Corynebacterium_sp001807485=0.0|Corynebacterium_sp001812805=0.0|Corynebacterium_sp001815935=0.0|Corynebacterium_sp001815985=0.0|Corynebacterium_sp001831515=0.0|Corynebacterium_sp001875665=0.0|Corynebacterium_sp001875725=0.0|Corynebacterium_sp001942345=0.0|Corynebacterium_sp002339505=0.0|Corynebacterium_sp002363255=0.0|Corynebacterium_sp002967075=0.0|Corynebacterium_sp002994655=0.0|Corynebacterium_sp003065405=0.0|Corynebacterium_sp003070865=0.0|Corynebacterium_sp003716585=0.0|Corynebacterium_sp003955685=0.0|Corynebacterium_sp007904105=0.0|Corynebacterium_sp008930665=0.0|Corynebacterium_sp009026825=0.0|Corynebacterium_sp009734385=0.0|Corynebacterium_sp009734405=0.0|Corynebacterium_sp009734425=0.0|Corynebacterium_sp011038645=0.0|Corynebacterium_sp011038735=0.0|Corynebacterium_sp013978595=0.0|Corynebacterium_sp014217255=0.0|Corynebacterium_sp014262665=0.0|Corynebacterium_sp014267345=0.0|Corynebacterium_sp014490555=0.0|Corynebacterium_sp014490575=0.0|Corynebacterium_sp014490595=0.0|Corynebacterium_sp014522205=0.0|Corynebacterium_sp900539985=0.0|Corynebacterium_sp900618065=0.0|Corynebacterium_sp902782855=0.0|Corynebacterium_sphenisci=0.0|Corynebacterium_spheniscorum=0.0|Corynebacterium_sputi=0.0|Corynebacterium_stationis=0.0|Corynebacterium_suranareeae=0.0|Corynebacterium_tapiri=0.0|Corynebacterium_terpenotabidum=0.0|Corynebacterium_testudinoris=0.0|Corynebacterium_timonense=0.0|Corynebacterium_tuberculostearicum_C=0.0|Corynebacterium_tuscaniense=0.0|Corynebacterium_ulcerans=0.0|Corynebacterium_ulceribovis=0.0|Corynebacterium_urealyticum=0.0|Corynebacterium_urinapleomorphum=0.0|Corynebacterium_uterequi=0.0|Corynebacterium_variabile=0.0|Corynebacterium_vitaeruminis_A=0.0|Corynebacterium_vitaeruminis=0.0|Corynebacterium_xerosis=0.0	PFAM_domain_|_SpaA_|_Prealbumin-like fold domain
Corynebacterium	GCF_1	T1PKS:107.00000000000001; terpene:2.5; NRPS:3.5; NA:395.0	OG0002529	hypothetical protein	122	1	0.125	309	FALSE	23	21	0.06	0.83	-1.57	0.15	0.05	0.67	0.47066	0	1	0.00595238	1.94073e-19	-1.567	0	-1.567|Corynebacterium_diphtheriae	NA|NA	0	NA	Corynebacterium_diphtheriae=0.5121951219512195|Corynebacterium_accolens=0.0|Corynebacterium_afermentans=0.0|Corynebacterium_ammoniagenes=0.0|Corynebacterium_amycolatum_A=0.0|Corynebacterium_amycolatum=0.0|Corynebacterium_appendicis=0.0|Corynebacterium_aquilae=0.0|Corynebacterium_argentoratense=0.0|Corynebacterium_atypicum=0.0|Corynebacterium_aurimucosum_C=0.0|Corynebacterium_aurimucosum_E=0.0|Corynebacterium_aurimucosum=0.0|Corynebacterium_auriscanis=0.0|Corynebacterium_bouchesdurhonense=0.0|Corynebacterium_bovis=0.0|Corynebacterium_callunae=0.0|Corynebacterium_camporealensis=0.0|Corynebacterium_canis=0.0|Corynebacterium_capitovis=0.0|Corynebacterium_casei=0.0|Corynebacterium_caspium=0.0|Corynebacterium_choanis=0.0|Corynebacterium_ciconiae=0.0|Corynebacterium_coyleae=0.0|Corynebacterium_crudilactis=0.0|Corynebacterium_cystitidis=0.0|Corynebacterium_dentalis=0.0|Corynebacterium_deserti=0.0|Corynebacterium_doosanense=0.0|Corynebacterium_durum=0.0|Corynebacterium_efficiens=0.0|Corynebacterium_endometrii=0.0|Corynebacterium_epidermidicanis=0.0|Corynebacterium_falsenii_A=0.0|Corynebacterium_falsenii=0.0|Corynebacterium_flavescens=0.0|Corynebacterium_fournieri=0.0|Corynebacterium_frankenforstense=0.0|Corynebacterium_freiburgense=0.0|Corynebacterium_freneyi=0.0|Corynebacterium_genitalium_A=0.0|Corynebacterium_geronticis=0.0|Corynebacterium_glaucum_A=0.0|Corynebacterium_glucuronolyticum=0.0|Corynebacterium_glutamicum=0.0|Corynebacterium_glyciniphilum=0.0|Corynebacterium_gottingense=0.0|Corynebacterium_halotolerans_A=0.0|Corynebacterium_halotolerans=0.0|Corynebacterium_heidelbergense=0.0|Corynebacterium_humireducens=0.0|Corynebacterium_imitans=0.0|Corynebacterium_jeddahense=0.0|Corynebacterium_jeikeium_A=0.0|Corynebacterium_jeikeium_C=0.0|Corynebacterium_jeikeium=0.0|Corynebacterium_kefirresidentii=0.0|Corynebacterium_kroppenstedtii_A=0.0|Corynebacterium_kroppenstedtii_B=0.0|Corynebacterium_kroppenstedtii=0.0|Corynebacterium_kutscheri=0.0|Corynebacterium_lactis_A=0.0|Corynebacterium_lactis=0.0|Corynebacterium_lipophiloflavum=0.0|Corynebacterium_lowii=0.0|Corynebacterium_lubricantis=0.0|Corynebacterium_macginleyi=0.0|Corynebacterium_marinum=0.0|Corynebacterium_maris=0.0|Corynebacterium_massiliense=0.0|Corynebacterium_mastitidis=0.0|Corynebacterium_matruchotii=0.0|Corynebacterium_minutissimum_A=0.0|Corynebacterium_minutissimum_B=0.0|Corynebacterium_minutissimum=0.0|Corynebacterium_mucifaciens=0.0|Corynebacterium_mustelae=0.0|Corynebacterium_mycetoides=0.0|Corynebacterium_nuruki=0.0|Corynebacterium_oculi=0.0|Corynebacterium_otitidis=0.0|Corynebacterium_pacaense=0.0|Corynebacterium_pelargi=0.0|Corynebacterium_phocae=0.0|Corynebacterium_phoceense=0.0|Corynebacterium_pilosum=0.0|Corynebacterium_pollutisoli=0.0|Corynebacterium_propinquum=0.0|Corynebacterium_provencense=0.0|Corynebacterium_pseudodiphtheriticum=0.0|Corynebacterium_pseudopelargi=0.0|Corynebacterium_pseudotuberculosis=0.0|Corynebacterium_pyruviciproducens=0.0|Corynebacterium_renale=0.0|Corynebacterium_resistens=0.0|Corynebacterium_riegelii=0.0|Corynebacterium_rouxii=0.0|Corynebacterium_sanguinis=0.0|Corynebacterium_senegalense=0.0|Corynebacterium_silvaticum=0.0|Corynebacterium_simulans=0.0|Corynebacterium_singulare=0.0|Corynebacterium_sp000478175=0.0|Corynebacterium_sp001764565=0.0|Corynebacterium_sp001767255=0.0|Corynebacterium_sp001806875=0.0|Corynebacterium_sp001807205=0.0|Corynebacterium_sp001807265=0.0|Corynebacterium_sp001807485=0.0|Corynebacterium_sp001812805=0.0|Corynebacterium_sp001815935=0.0|Corynebacterium_sp001815985=0.0|Corynebacterium_sp001831515=0.0|Corynebacterium_sp001836165=0.0|Corynebacterium_sp001875665=0.0|Corynebacterium_sp001875725=0.0|Corynebacterium_sp001942345=0.0|Corynebacterium_sp002339505=0.0|Corynebacterium_sp002363255=0.0|Corynebacterium_sp002967075=0.0|Corynebacterium_sp002994655=0.0|Corynebacterium_sp003065405=0.0|Corynebacterium_sp003070865=0.0|Corynebacterium_sp003716585=0.0|Corynebacterium_sp003955685=0.0|Corynebacterium_sp007904105=0.0|Corynebacterium_sp008930665=0.0|Corynebacterium_sp009026825=0.0|Corynebacterium_sp009734385=0.0|Corynebacterium_sp009734405=0.0|Corynebacterium_sp009734425=0.0|Corynebacterium_sp011038645=0.0|Corynebacterium_sp011038735=0.0|Corynebacterium_sp013978595=0.0|Corynebacterium_sp014117265=0.0|Corynebacterium_sp014217255=0.0|Corynebacterium_sp014262665=0.0|Corynebacterium_sp014267345=0.0|Corynebacterium_sp014490555=0.0|Corynebacterium_sp014490575=0.0|Corynebacterium_sp014490595=0.0|Corynebacterium_sp014522205=0.0|Corynebacterium_sp900539985=0.0|Corynebacterium_sp900618065=0.0|Corynebacterium_sp902782855=0.0|Corynebacterium_sphenisci=0.0|Corynebacterium_spheniscorum=0.0|Corynebacterium_sputi=0.0|Corynebacterium_stationis=0.0|Corynebacterium_striatum=0.0|Corynebacterium_suranareeae=0.0|Corynebacterium_tapiri=0.0|Corynebacterium_terpenotabidum=0.0|Corynebacterium_testudinoris=0.0|Corynebacterium_timonense=0.0|Corynebacterium_tuberculostearicum_C=0.0|Corynebacterium_tuberculostearicum=0.0|Corynebacterium_tuscaniense=0.0|Corynebacterium_ulcerans=0.0|Corynebacterium_ulceribovis=0.0|Corynebacterium_urealyticum=0.0|Corynebacterium_urinapleomorphum=0.0|Corynebacterium_uterequi=0.0|Corynebacterium_variabile=0.0|Corynebacterium_vitaeruminis_A=0.0|Corynebacterium_vitaeruminis=0.0|Corynebacterium_xerosis=0.0
Corynebacterium	GCF_1	T1PKS:107.00000000000001; terpene:2.5; NRPS:3.5; NA:395.0	OG0000008	putative ABC transporter ATP-binding protein; Putative multidrug export ATP-binding/permease protein; Multidrug resistance ABC transporter ATP-binding/permease protein BmrA; Iron import ATP-binding/permease protein IrtA; Multidrug resistance ABC transporter ATP-binding and permease protein; Iron import ATP-binding/permease protein IrtB; Multidrug efflux ATP-binding/permease protein; Lipid A export ATP-binding/permease protein MsbA	123	0	0.846154	1770	FALSE	182	96	0.25	0.26	5.98	0.9	0.75	0.45	0.591938	0.0110936	21	0.125	0.000803915	2.6565	1.96889	NA|NA	4.084|Corynebacterium_diphtheriae	3.52535	1	Corynebacterium_aurimucosum_C=1.0|Corynebacterium_aurimucosum_E=1.0|Corynebacterium_diphtheriae=0.5121951219512195|Corynebacterium_gottingense=0.2|Corynebacterium_jeikeium=0.16666666666666666|Corynebacterium_kefirresidentii=0.3333333333333333|Corynebacterium_minutissimum_A=1.0|Corynebacterium_minutissimum_B=1.0|Corynebacterium_provencense=0.3333333333333333|Corynebacterium_simulans=0.8|Corynebacterium_singulare=0.3333333333333333|Corynebacterium_sp001807205=0.8333333333333334|Corynebacterium_sp001812805=1.0|Corynebacterium_sp001836165=1.0|Corynebacterium_sp001875725=1.0|Corynebacterium_sp011038735=1.0|Corynebacterium_striatum=0.6666666666666666|Corynebacterium_timonense=1.0|Corynebacterium_tuberculostearicum=0.5|Corynebacterium_tuscaniense=0.3333333333333333|Corynebacterium_ulcerans=0.5|Corynebacterium_accolens=0.0|Corynebacterium_afermentans=0.0|Corynebacterium_ammoniagenes=0.0|Corynebacterium_amycolatum_A=0.0|Corynebacterium_amycolatum=0.0|Corynebacterium_appendicis=0.0|Corynebacterium_aquilae=0.0|Corynebacterium_argentoratense=0.0|Corynebacterium_atypicum=0.0|Corynebacterium_aurimucosum=0.0|Corynebacterium_auriscanis=0.0|Corynebacterium_bouchesdurhonense=0.0|Corynebacterium_bovis=0.0|Corynebacterium_callunae=0.0|Corynebacterium_camporealensis=0.0|Corynebacterium_canis=0.0|Corynebacterium_capitovis=0.0|Corynebacterium_casei=0.0|Corynebacterium_caspium=0.0|Corynebacterium_choanis=0.0|Corynebacterium_ciconiae=0.0|Corynebacterium_coyleae=0.0|Corynebacterium_crudilactis=0.0|Corynebacterium_cystitidis=0.0|Corynebacterium_dentalis=0.0|Corynebacterium_deserti=0.0|Corynebacterium_doosanense=0.0|Corynebacterium_durum=0.0|Corynebacterium_efficiens=0.0|Corynebacterium_endometrii=0.0|Corynebacterium_epidermidicanis=0.0|Corynebacterium_falsenii_A=0.0|Corynebacterium_falsenii=0.0|Corynebacterium_flavescens=0.0|Corynebacterium_fournieri=0.0|Corynebacterium_frankenforstense=0.0|Corynebacterium_freiburgense=0.0|Corynebacterium_freneyi=0.0|Corynebacterium_genitalium_A=0.0|Corynebacterium_geronticis=0.0|Corynebacterium_glaucum_A=0.0|Corynebacterium_glucuronolyticum=0.0|Corynebacterium_glutamicum=0.0|Corynebacterium_glyciniphilum=0.0|Corynebacterium_halotolerans_A=0.0|Corynebacterium_halotolerans=0.0|Corynebacterium_heidelbergense=0.0|Corynebacterium_humireducens=0.0|Corynebacterium_imitans=0.0|Corynebacterium_jeddahense=0.0|Corynebacterium_jeikeium_A=0.0|Corynebacterium_jeikeium_C=0.0|Corynebacterium_kroppenstedtii_A=0.0|Corynebacterium_kroppenstedtii_B=0.0|Corynebacterium_kroppenstedtii=0.0|Corynebacterium_kutscheri=0.0|Corynebacterium_lactis_A=0.0|Corynebacterium_lactis=0.0|Corynebacterium_lipophiloflavum=0.0|Corynebacterium_lowii=0.0|Corynebacterium_lubricantis=0.0|Corynebacterium_macginleyi=0.0|Corynebacterium_marinum=0.0|Corynebacterium_maris=0.0|Corynebacterium_massiliense=0.0|Corynebacterium_mastitidis=0.0|Corynebacterium_matruchotii=0.0|Corynebacterium_minutissimum=0.0|Corynebacterium_mucifaciens=0.0|Corynebacterium_mustelae=0.0|Corynebacterium_mycetoides=0.0|Corynebacterium_nuruki=0.0|Corynebacterium_oculi=0.0|Corynebacterium_otitidis=0.0|Corynebacterium_pacaense=0.0|Corynebacterium_pelargi=0.0|Corynebacterium_phocae=0.0|Corynebacterium_phoceense=0.0|Corynebacterium_pilosum=0.0|Corynebacterium_pollutisoli=0.0|Corynebacterium_propinquum=0.0|Corynebacterium_pseudodiphtheriticum=0.0|Corynebacterium_pseudopelargi=0.0|Corynebacterium_pseudotuberculosis=0.0|Corynebacterium_pyruviciproducens=0.0|Corynebacterium_renale=0.0|Corynebacterium_resistens=0.0|Corynebacterium_riegelii=0.0|Corynebacterium_rouxii=0.0|Corynebacterium_sanguinis=0.0|Corynebacterium_senegalense=0.0|Corynebacterium_silvaticum=0.0|Corynebacterium_sp000478175=0.0|Corynebacterium_sp001764565=0.0|Corynebacterium_sp001767255=0.0|Corynebacterium_sp001806875=0.0|Corynebacterium_sp001807265=0.0|Corynebacterium_sp001807485=0.0|Corynebacterium_sp001815935=0.0|Corynebacterium_sp001815985=0.0|Corynebacterium_sp001831515=0.0|Corynebacterium_sp001875665=0.0|Corynebacterium_sp001942345=0.0|Corynebacterium_sp002339505=0.0|Corynebacterium_sp002363255=0.0|Corynebacterium_sp002967075=0.0|Corynebacterium_sp002994655=0.0|Corynebacterium_sp003065405=0.0|Corynebacterium_sp003070865=0.0|Corynebacterium_sp003716585=0.0|Corynebacterium_sp003955685=0.0|Corynebacterium_sp007904105=0.0|Corynebacterium_sp008930665=0.0|Corynebacterium_sp009026825=0.0|Corynebacterium_sp009734385=0.0|Corynebacterium_sp009734405=0.0|Corynebacterium_sp009734425=0.0|Corynebacterium_sp011038645=0.0|Corynebacterium_sp013978595=0.0|Corynebacterium_sp014117265=0.0|Corynebacterium_sp014217255=0.0|Corynebacterium_sp014262665=0.0|Corynebacterium_sp014267345=0.0|Corynebacterium_sp014490555=0.0|Corynebacterium_sp014490575=0.0|Corynebacterium_sp014490595=0.0|Corynebacterium_sp014522205=0.0|Corynebacterium_sp900539985=0.0|Corynebacterium_sp900618065=0.0|Corynebacterium_sp902782855=0.0|Corynebacterium_sphenisci=0.0|Corynebacterium_spheniscorum=0.0|Corynebacterium_sputi=0.0|Corynebacterium_stationis=0.0|Corynebacterium_suranareeae=0.0|Corynebacterium_tapiri=0.0|Corynebacterium_terpenotabidum=0.0|Corynebacterium_testudinoris=0.0|Corynebacterium_tuberculostearicum_C=0.0|Corynebacterium_ulceribovis=0.0|Corynebacterium_urealyticum=0.0|Corynebacterium_urinapleomorphum=0.0|Corynebacterium_uterequi=0.0|Corynebacterium_variabile=0.0|Corynebacterium_vitaeruminis_A=0.0|Corynebacterium_vitaeruminis=0.0|Corynebacterium_xerosis=0.0	PFAM_domain_|_ABC_membrane_|_ABC transporter transmembrane region; PFAM_domain_|_ABC_tran_|_ABC transporter
Corynebacterium	GCF_1	T1PKS:107.00000000000001; terpene:2.5; NRPS:3.5; NA:395.0	OG0003124	Phthiocerol/phenolphthiocerol synthesis polyketide synthase type I PpsE; Phthiocerol synthesis polyketide synthase type I PpsE; hypothetical protein	124	0	0	7902	TRUE	21	21	0.06	0.93	0.86	0.05	0.02	0.98	0.105265	0	1	0.00595238	1.94073e-19	0.863	0	NA|NA	0.863|Corynebacterium_diphtheriae	0	NA	Corynebacterium_diphtheriae=0.5121951219512195|Corynebacterium_accolens=0.0|Corynebacterium_afermentans=0.0|Corynebacterium_ammoniagenes=0.0|Corynebacterium_amycolatum_A=0.0|Corynebacterium_amycolatum=0.0|Corynebacterium_appendicis=0.0|Corynebacterium_aquilae=0.0|Corynebacterium_argentoratense=0.0|Corynebacterium_atypicum=0.0|Corynebacterium_aurimucosum_C=0.0|Corynebacterium_aurimucosum_E=0.0|Corynebacterium_aurimucosum=0.0|Corynebacterium_auriscanis=0.0|Corynebacterium_bouchesdurhonense=0.0|Corynebacterium_bovis=0.0|Corynebacterium_callunae=0.0|Corynebacterium_camporealensis=0.0|Corynebacterium_canis=0.0|Corynebacterium_capitovis=0.0|Corynebacterium_casei=0.0|Corynebacterium_caspium=0.0|Corynebacterium_choanis=0.0|Corynebacterium_ciconiae=0.0|Corynebacterium_coyleae=0.0|Corynebacterium_crudilactis=0.0|Corynebacterium_cystitidis=0.0|Corynebacterium_dentalis=0.0|Corynebacterium_deserti=0.0|Corynebacterium_doosanense=0.0|Corynebacterium_durum=0.0|Corynebacterium_efficiens=0.0|Corynebacterium_endometrii=0.0|Corynebacterium_epidermidicanis=0.0|Corynebacterium_falsenii_A=0.0|Corynebacterium_falsenii=0.0|Corynebacterium_flavescens=0.0|Corynebacterium_fournieri=0.0|Corynebacterium_frankenforstense=0.0|Corynebacterium_freiburgense=0.0|Corynebacterium_freneyi=0.0|Corynebacterium_genitalium_A=0.0|Corynebacterium_geronticis=0.0|Corynebacterium_glaucum_A=0.0|Corynebacterium_glucuronolyticum=0.0|Corynebacterium_glutamicum=0.0|Corynebacterium_glyciniphilum=0.0|Corynebacterium_gottingense=0.0|Corynebacterium_halotolerans_A=0.0|Corynebacterium_halotolerans=0.0|Corynebacterium_heidelbergense=0.0|Corynebacterium_humireducens=0.0|Corynebacterium_imitans=0.0|Corynebacterium_jeddahense=0.0|Corynebacterium_jeikeium_A=0.0|Corynebacterium_jeikeium_C=0.0|Corynebacterium_jeikeium=0.0|Corynebacterium_kefirresidentii=0.0|Corynebacterium_kroppenstedtii_A=0.0|Corynebacterium_kroppenstedtii_B=0.0|Corynebacterium_kroppenstedtii=0.0|Corynebacterium_kutscheri=0.0|Corynebacterium_lactis_A=0.0|Corynebacterium_lactis=0.0|Corynebacterium_lipophiloflavum=0.0|Corynebacterium_lowii=0.0|Corynebacterium_lubricantis=0.0|Corynebacterium_macginleyi=0.0|Corynebacterium_marinum=0.0|Corynebacterium_maris=0.0|Corynebacterium_massiliense=0.0|Corynebacterium_mastitidis=0.0|Corynebacterium_matruchotii=0.0|Corynebacterium_minutissimum_A=0.0|Corynebacterium_minutissimum_B=0.0|Corynebacterium_minutissimum=0.0|Corynebacterium_mucifaciens=0.0|Corynebacterium_mustelae=0.0|Corynebacterium_mycetoides=0.0|Corynebacterium_nuruki=0.0|Corynebacterium_oculi=0.0|Corynebacterium_otitidis=0.0|Corynebacterium_pacaense=0.0|Corynebacterium_pelargi=0.0|Corynebacterium_phocae=0.0|Corynebacterium_phoceense=0.0|Corynebacterium_pilosum=0.0|Corynebacterium_pollutisoli=0.0|Corynebacterium_propinquum=0.0|Corynebacterium_provencense=0.0|Corynebacterium_pseudodiphtheriticum=0.0|Corynebacterium_pseudopelargi=0.0|Corynebacterium_pseudotuberculosis=0.0|Corynebacterium_pyruviciproducens=0.0|Corynebacterium_renale=0.0|Corynebacterium_resistens=0.0|Corynebacterium_riegelii=0.0|Corynebacterium_rouxii=0.0|Corynebacterium_sanguinis=0.0|Corynebacterium_senegalense=0.0|Corynebacterium_silvaticum=0.0|Corynebacterium_simulans=0.0|Corynebacterium_singulare=0.0|Corynebacterium_sp000478175=0.0|Corynebacterium_sp001764565=0.0|Corynebacterium_sp001767255=0.0|Corynebacterium_sp001806875=0.0|Corynebacterium_sp001807205=0.0|Corynebacterium_sp001807265=0.0|Corynebacterium_sp001807485=0.0|Corynebacterium_sp001812805=0.0|Corynebacterium_sp001815935=0.0|Corynebacterium_sp001815985=0.0|Corynebacterium_sp001831515=0.0|Corynebacterium_sp001836165=0.0|Corynebacterium_sp001875665=0.0|Corynebacterium_sp001875725=0.0|Corynebacterium_sp001942345=0.0|Corynebacterium_sp002339505=0.0|Corynebacterium_sp002363255=0.0|Corynebacterium_sp002967075=0.0|Corynebacterium_sp002994655=0.0|Corynebacterium_sp003065405=0.0|Corynebacterium_sp003070865=0.0|Corynebacterium_sp003716585=0.0|Corynebacterium_sp003955685=0.0|Corynebacterium_sp007904105=0.0|Corynebacterium_sp008930665=0.0|Corynebacterium_sp009026825=0.0|Corynebacterium_sp009734385=0.0|Corynebacterium_sp009734405=0.0|Corynebacterium_sp009734425=0.0|Corynebacterium_sp011038645=0.0|Corynebacterium_sp011038735=0.0|Corynebacterium_sp013978595=0.0|Corynebacterium_sp014117265=0.0|Corynebacterium_sp014217255=0.0|Corynebacterium_sp014262665=0.0|Corynebacterium_sp014267345=0.0|Corynebacterium_sp014490555=0.0|Corynebacterium_sp014490575=0.0|Corynebacterium_sp014490595=0.0|Corynebacterium_sp014522205=0.0|Corynebacterium_sp900539985=0.0|Corynebacterium_sp900618065=0.0|Corynebacterium_sp902782855=0.0|Corynebacterium_sphenisci=0.0|Corynebacterium_spheniscorum=0.0|Corynebacterium_sputi=0.0|Corynebacterium_stationis=0.0|Corynebacterium_striatum=0.0|Corynebacterium_suranareeae=0.0|Corynebacterium_tapiri=0.0|Corynebacterium_terpenotabidum=0.0|Corynebacterium_testudinoris=0.0|Corynebacterium_timonense=0.0|Corynebacterium_tuberculostearicum_C=0.0|Corynebacterium_tuberculostearicum=0.0|Corynebacterium_tuscaniense=0.0|Corynebacterium_ulcerans=0.0|Corynebacterium_ulceribovis=0.0|Corynebacterium_urealyticum=0.0|Corynebacterium_urinapleomorphum=0.0|Corynebacterium_uterequi=0.0|Corynebacterium_variabile=0.0|Corynebacterium_vitaeruminis_A=0.0|Corynebacterium_vitaeruminis=0.0|Corynebacterium_xerosis=0.0	aSDomain_|_Heterocyclization_|_NA; aSDomain_|_PKS_KR_|_NA; CDS_motif_|_NA_|_NA; PFAM_domain_|_PP-binding_|_Phosphopantetheine attachment site; PFAM_domain_|_Condensation_|_Condensation domain; aSDomain_|_PKS_KS_|_NA; aSDomain_|_Thioesterase_|_NA; PFAM_domain_|_Thioesterase_|_Thioesterase domain; aSDomain_|_PCP_|_NA; aSDomain_|_PKS_AT_|_NA; PFAM_domain_|_ketoacyl-synt_|_Beta-ketoacyl synthase, N-terminal domain; PFAM_domain_|_Ketoacyl-synt_C_|_Beta-ketoacyl synthase, C-terminal domain; PFAM_domain_|_KAsynt_C_assoc_|_Ketoacyl-synthetase C-terminal extension; PFAM_domain_|_Acyl_transf_1_|_Acyl transferase domain
Corynebacterium	GCF_1	T1PKS:107.00000000000001; terpene:2.5; NRPS:3.5; NA:395.0	OG0005051	hypothetical protein	125	0	0	327	TRUE	8	8	0.02	0.45	-1.43	0.19	0.01	0.97	0.796276	0	1	0.00595238	7.4696e-08	-1.433	0	-1.433|Corynebacterium_diphtheriae	NA|NA	0	NA	Corynebacterium_diphtheriae=0.1951219512195122|Corynebacterium_accolens=0.0|Corynebacterium_afermentans=0.0|Corynebacterium_ammoniagenes=0.0|Corynebacterium_amycolatum_A=0.0|Corynebacterium_amycolatum=0.0|Corynebacterium_appendicis=0.0|Corynebacterium_aquilae=0.0|Corynebacterium_argentoratense=0.0|Corynebacterium_atypicum=0.0|Corynebacterium_aurimucosum_C=0.0|Corynebacterium_aurimucosum_E=0.0|Corynebacterium_aurimucosum=0.0|Corynebacterium_auriscanis=0.0|Corynebacterium_bouchesdurhonense=0.0|Corynebacterium_bovis=0.0|Corynebacterium_callunae=0.0|Corynebacterium_camporealensis=0.0|Corynebacterium_canis=0.0|Corynebacterium_capitovis=0.0|Corynebacterium_casei=0.0|Corynebacterium_caspium=0.0|Corynebacterium_choanis=0.0|Corynebacterium_ciconiae=0.0|Corynebacterium_coyleae=0.0|Corynebacterium_crudilactis=0.0|Corynebacterium_cystitidis=0.0|Corynebacterium_dentalis=0.0|Corynebacterium_deserti=0.0|Corynebacterium_doosanense=0.0|Corynebacterium_durum=0.0|Corynebacterium_efficiens=0.0|Corynebacterium_endometrii=0.0|Corynebacterium_epidermidicanis=0.0|Corynebacterium_falsenii_A=0.0|Corynebacterium_falsenii=0.0|Corynebacterium_flavescens=0.0|Corynebacterium_fournieri=0.0|Corynebacterium_frankenforstense=0.0|Corynebacterium_freiburgense=0.0|Corynebacterium_freneyi=0.0|Corynebacterium_genitalium_A=0.0|Corynebacterium_geronticis=0.0|Corynebacterium_glaucum_A=0.0|Corynebacterium_glucuronolyticum=0.0|Corynebacterium_glutamicum=0.0|Corynebacterium_glyciniphilum=0.0|Corynebacterium_gottingense=0.0|Corynebacterium_halotolerans_A=0.0|Corynebacterium_halotolerans=0.0|Corynebacterium_heidelbergense=0.0|Corynebacterium_humireducens=0.0|Corynebacterium_imitans=0.0|Corynebacterium_jeddahense=0.0|Corynebacterium_jeikeium_A=0.0|Corynebacterium_jeikeium_C=0.0|Corynebacterium_jeikeium=0.0|Corynebacterium_kefirresidentii=0.0|Corynebacterium_kroppenstedtii_A=0.0|Corynebacterium_kroppenstedtii_B=0.0|Corynebacterium_kroppenstedtii=0.0|Corynebacterium_kutscheri=0.0|Corynebacterium_lactis_A=0.0|Corynebacterium_lactis=0.0|Corynebacterium_lipophiloflavum=0.0|Corynebacterium_lowii=0.0|Corynebacterium_lubricantis=0.0|Corynebacterium_macginleyi=0.0|Corynebacterium_marinum=0.0|Corynebacterium_maris=0.0|Corynebacterium_massiliense=0.0|Corynebacterium_mastitidis=0.0|Corynebacterium_matruchotii=0.0|Corynebacterium_minutissimum_A=0.0|Corynebacterium_minutissimum_B=0.0|Corynebacterium_minutissimum=0.0|Corynebacterium_mucifaciens=0.0|Corynebacterium_mustelae=0.0|Corynebacterium_mycetoides=0.0|Corynebacterium_nuruki=0.0|Corynebacterium_oculi=0.0|Corynebacterium_otitidis=0.0|Corynebacterium_pacaense=0.0|Corynebacterium_pelargi=0.0|Corynebacterium_phocae=0.0|Corynebacterium_phoceense=0.0|Corynebacterium_pilosum=0.0|Corynebacterium_pollutisoli=0.0|Corynebacterium_propinquum=0.0|Corynebacterium_provencense=0.0|Corynebacterium_pseudodiphtheriticum=0.0|Corynebacterium_pseudopelargi=0.0|Corynebacterium_pseudotuberculosis=0.0|Corynebacterium_pyruviciproducens=0.0|Corynebacterium_renale=0.0|Corynebacterium_resistens=0.0|Corynebacterium_riegelii=0.0|Corynebacterium_rouxii=0.0|Corynebacterium_sanguinis=0.0|Corynebacterium_senegalense=0.0|Corynebacterium_silvaticum=0.0|Corynebacterium_simulans=0.0|Corynebacterium_singulare=0.0|Corynebacterium_sp000478175=0.0|Corynebacterium_sp001764565=0.0|Corynebacterium_sp001767255=0.0|Corynebacterium_sp001806875=0.0|Corynebacterium_sp001807205=0.0|Corynebacterium_sp001807265=0.0|Corynebacterium_sp001807485=0.0|Corynebacterium_sp001812805=0.0|Corynebacterium_sp001815935=0.0|Corynebacterium_sp001815985=0.0|Corynebacterium_sp001831515=0.0|Corynebacterium_sp001836165=0.0|Corynebacterium_sp001875665=0.0|Corynebacterium_sp001875725=0.0|Corynebacterium_sp001942345=0.0|Corynebacterium_sp002339505=0.0|Corynebacterium_sp002363255=0.0|Corynebacterium_sp002967075=0.0|Corynebacterium_sp002994655=0.0|Corynebacterium_sp003065405=0.0|Corynebacterium_sp003070865=0.0|Corynebacterium_sp003716585=0.0|Corynebacterium_sp003955685=0.0|Corynebacterium_sp007904105=0.0|Corynebacterium_sp008930665=0.0|Corynebacterium_sp009026825=0.0|Corynebacterium_sp009734385=0.0|Corynebacterium_sp009734405=0.0|Corynebacterium_sp009734425=0.0|Corynebacterium_sp011038645=0.0|Corynebacterium_sp011038735=0.0|Corynebacterium_sp013978595=0.0|Corynebacterium_sp014117265=0.0|Corynebacterium_sp014217255=0.0|Corynebacterium_sp014262665=0.0|Corynebacterium_sp014267345=0.0|Corynebacterium_sp014490555=0.0|Corynebacterium_sp014490575=0.0|Corynebacterium_sp014490595=0.0|Corynebacterium_sp014522205=0.0|Corynebacterium_sp900539985=0.0|Corynebacterium_sp900618065=0.0|Corynebacterium_sp902782855=0.0|Corynebacterium_sphenisci=0.0|Corynebacterium_spheniscorum=0.0|Corynebacterium_sputi=0.0|Corynebacterium_stationis=0.0|Corynebacterium_striatum=0.0|Corynebacterium_suranareeae=0.0|Corynebacterium_tapiri=0.0|Corynebacterium_terpenotabidum=0.0|Corynebacterium_testudinoris=0.0|Corynebacterium_timonense=0.0|Corynebacterium_tuberculostearicum_C=0.0|Corynebacterium_tuberculostearicum=0.0|Corynebacterium_tuscaniense=0.0|Corynebacterium_ulcerans=0.0|Corynebacterium_ulceribovis=0.0|Corynebacterium_urealyticum=0.0|Corynebacterium_urinapleomorphum=0.0|Corynebacterium_uterequi=0.0|Corynebacterium_variabile=0.0|Corynebacterium_vitaeruminis_A=0.0|Corynebacterium_vitaeruminis=0.0|Corynebacterium_xerosis=0.0	aSDomain_|_Heterocyclization_|_NA; CDS_motif_|_NA_|_NA; PFAM_domain_|_PP-binding_|_Phosphopantetheine attachment site; aSDomain_|_PKS_PP_|_NA
Corynebacterium	GCF_1	T1PKS:107.00000000000001; terpene:2.5; NRPS:3.5; NA:395.0	OG0000154	Putative HMP/thiamine import ATP-binding protein YkoD	126	0	0.293578	1470	FALSE	12	12	0.03	0.22	2.73	0.76	0.53	0.71	0.236766	0	7	0.0416667	0.000283479	-0.027	0	-0.027|Corynebacterium_ulcerans	NA|NA	2.45083	1	Corynebacterium_gottingense=0.2|Corynebacterium_jeikeium=0.16666666666666666|Corynebacterium_minutissimum_A=0.0625|Corynebacterium_simulans=0.1|Corynebacterium_sp001875725=1.0|Corynebacterium_sp011038735=0.5|Corynebacterium_ulcerans=0.5|Corynebacterium_accolens=0.0|Corynebacterium_afermentans=0.0|Corynebacterium_ammoniagenes=0.0|Corynebacterium_amycolatum_A=0.0|Corynebacterium_amycolatum=0.0|Corynebacterium_appendicis=0.0|Corynebacterium_aquilae=0.0|Corynebacterium_argentoratense=0.0|Corynebacterium_atypicum=0.0|Corynebacterium_aurimucosum_C=0.0|Corynebacterium_aurimucosum_E=0.0|Corynebacterium_aurimucosum=0.0|Corynebacterium_auriscanis=0.0|Corynebacterium_bouchesdurhonense=0.0|Corynebacterium_bovis=0.0|Corynebacterium_callunae=0.0|Corynebacterium_camporealensis=0.0|Corynebacterium_canis=0.0|Corynebacterium_capitovis=0.0|Corynebacterium_casei=0.0|Corynebacterium_caspium=0.0|Corynebacterium_choanis=0.0|Corynebacterium_ciconiae=0.0|Corynebacterium_coyleae=0.0|Corynebacterium_crudilactis=0.0|Corynebacterium_cystitidis=0.0|Corynebacterium_dentalis=0.0|Corynebacterium_deserti=0.0|Corynebacterium_diphtheriae=0.0|Corynebacterium_doosanense=0.0|Corynebacterium_durum=0.0|Corynebacterium_efficiens=0.0|Corynebacterium_endometrii=0.0|Corynebacterium_epidermidicanis=0.0|Corynebacterium_falsenii_A=0.0|Corynebacterium_falsenii=0.0|Corynebacterium_flavescens=0.0|Corynebacterium_fournieri=0.0|Corynebacterium_frankenforstense=0.0|Corynebacterium_freiburgense=0.0|Corynebacterium_freneyi=0.0|Corynebacterium_genitalium_A=0.0|Corynebacterium_geronticis=0.0|Corynebacterium_glaucum_A=0.0|Corynebacterium_glucuronolyticum=0.0|Corynebacterium_glutamicum=0.0|Corynebacterium_glyciniphilum=0.0|Corynebacterium_halotolerans_A=0.0|Corynebacterium_halotolerans=0.0|Corynebacterium_heidelbergense=0.0|Corynebacterium_humireducens=0.0|Corynebacterium_imitans=0.0|Corynebacterium_jeddahense=0.0|Corynebacterium_jeikeium_A=0.0|Corynebacterium_jeikeium_C=0.0|Corynebacterium_kefirresidentii=0.0|Corynebacterium_kroppenstedtii_A=0.0|Corynebacterium_kroppenstedtii_B=0.0|Corynebacterium_kroppenstedtii=0.0|Corynebacterium_kutscheri=0.0|Corynebacterium_lactis_A=0.0|Corynebacterium_lactis=0.0|Corynebacterium_lipophiloflavum=0.0|Corynebacterium_lowii=0.0|Corynebacterium_lubricantis=0.0|Corynebacterium_macginleyi=0.0|Corynebacterium_marinum=0.0|Corynebacterium_maris=0.0|Corynebacterium_massiliense=0.0|Corynebacterium_mastitidis=0.0|Corynebacterium_matruchotii=0.0|Corynebacterium_minutissimum_B=0.0|Corynebacterium_minutissimum=0.0|Corynebacterium_mucifaciens=0.0|Corynebacterium_mustelae=0.0|Corynebacterium_mycetoides=0.0|Corynebacterium_nuruki=0.0|Corynebacterium_oculi=0.0|Corynebacterium_otitidis=0.0|Corynebacterium_pacaense=0.0|Corynebacterium_pelargi=0.0|Corynebacterium_phocae=0.0|Corynebacterium_phoceense=0.0|Corynebacterium_pilosum=0.0|Corynebacterium_pollutisoli=0.0|Corynebacterium_propinquum=0.0|Corynebacterium_provencense=0.0|Corynebacterium_pseudodiphtheriticum=0.0|Corynebacterium_pseudopelargi=0.0|Corynebacterium_pseudotuberculosis=0.0|Corynebacterium_pyruviciproducens=0.0|Corynebacterium_renale=0.0|Corynebacterium_resistens=0.0|Corynebacterium_riegelii=0.0|Corynebacterium_rouxii=0.0|Corynebacterium_sanguinis=0.0|Corynebacterium_senegalense=0.0|Corynebacterium_silvaticum=0.0|Corynebacterium_singulare=0.0|Corynebacterium_sp000478175=0.0|Corynebacterium_sp001764565=0.0|Corynebacterium_sp001767255=0.0|Corynebacterium_sp001806875=0.0|Corynebacterium_sp001807205=0.0|Corynebacterium_sp001807265=0.0|Corynebacterium_sp001807485=0.0|Corynebacterium_sp001812805=0.0|Corynebacterium_sp001815935=0.0|Corynebacterium_sp001815985=0.0|Corynebacterium_sp001831515=0.0|Corynebacterium_sp001836165=0.0|Corynebacterium_sp001875665=0.0|Corynebacterium_sp001942345=0.0|Corynebacterium_sp002339505=0.0|Corynebacterium_sp002363255=0.0|Corynebacterium_sp002967075=0.0|Corynebacterium_sp002994655=0.0|Corynebacterium_sp003065405=0.0|Corynebacterium_sp003070865=0.0|Corynebacterium_sp003716585=0.0|Corynebacterium_sp003955685=0.0|Corynebacterium_sp007904105=0.0|Corynebacterium_sp008930665=0.0|Corynebacterium_sp009026825=0.0|Corynebacterium_sp009734385=0.0|Corynebacterium_sp009734405=0.0|Corynebacterium_sp009734425=0.0|Corynebacterium_sp011038645=0.0|Corynebacterium_sp013978595=0.0|Corynebacterium_sp014117265=0.0|Corynebacterium_sp014217255=0.0|Corynebacterium_sp014262665=0.0|Corynebacterium_sp014267345=0.0|Corynebacterium_sp014490555=0.0|Corynebacterium_sp014490575=0.0|Corynebacterium_sp014490595=0.0|Corynebacterium_sp014522205=0.0|Corynebacterium_sp900539985=0.0|Corynebacterium_sp900618065=0.0|Corynebacterium_sp902782855=0.0|Corynebacterium_sphenisci=0.0|Corynebacterium_spheniscorum=0.0|Corynebacterium_sputi=0.0|Corynebacterium_stationis=0.0|Corynebacterium_striatum=0.0|Corynebacterium_suranareeae=0.0|Corynebacterium_tapiri=0.0|Corynebacterium_terpenotabidum=0.0|Corynebacterium_testudinoris=0.0|Corynebacterium_timonense=0.0|Corynebacterium_tuberculostearicum_C=0.0|Corynebacterium_tuberculostearicum=0.0|Corynebacterium_tuscaniense=0.0|Corynebacterium_ulceribovis=0.0|Corynebacterium_urealyticum=0.0|Corynebacterium_urinapleomorphum=0.0|Corynebacterium_uterequi=0.0|Corynebacterium_variabile=0.0|Corynebacterium_vitaeruminis_A=0.0|Corynebacterium_vitaeruminis=0.0|Corynebacterium_xerosis=0.0	PFAM_domain_|_ABC_tran_|_ABC transporter
Corynebacterium	GCF_1	T1PKS:107.00000000000001; terpene:2.5; NRPS:3.5; NA:395.0	OG0002202	Energy-coupling factor transporter transmembrane protein EcfT; hypothetical protein	127	0	0.117647	699	FALSE	13	13	0.03	0.33	2.83	0.81	0.6	0.59	0.387006	0	8	0.047619	0.000470675	-0.735	0	-0.735|Corynebacterium_ulcerans	NA|NA	2.65354	1	Corynebacterium_diphtheriae=0.024390243902439025|Corynebacterium_gottingense=0.2|Corynebacterium_jeikeium=0.16666666666666666|Corynebacterium_minutissimum_A=0.0625|Corynebacterium_simulans=0.1|Corynebacterium_sp001875725=1.0|Corynebacterium_sp011038735=0.5|Corynebacterium_ulcerans=0.5|Corynebacterium_accolens=0.0|Corynebacterium_afermentans=0.0|Corynebacterium_ammoniagenes=0.0|Corynebacterium_amycolatum_A=0.0|Corynebacterium_amycolatum=0.0|Corynebacterium_appendicis=0.0|Corynebacterium_aquilae=0.0|Corynebacterium_argentoratense=0.0|Corynebacterium_atypicum=0.0|Corynebacterium_aurimucosum_C=0.0|Corynebacterium_aurimucosum_E=0.0|Corynebacterium_aurimucosum=0.0|Corynebacterium_auriscanis=0.0|Corynebacterium_bouchesdurhonense=0.0|Corynebacterium_bovis=0.0|Corynebacterium_callunae=0.0|Corynebacterium_camporealensis=0.0|Corynebacterium_canis=0.0|Corynebacterium_capitovis=0.0|Corynebacterium_casei=0.0|Corynebacterium_caspium=0.0|Corynebacterium_choanis=0.0|Corynebacterium_ciconiae=0.0|Corynebacterium_coyleae=0.0|Corynebacterium_crudilactis=0.0|Corynebacterium_cystitidis=0.0|Corynebacterium_dentalis=0.0|Corynebacterium_deserti=0.0|Corynebacterium_doosanense=0.0|Corynebacterium_durum=0.0|Corynebacterium_efficiens=0.0|Corynebacterium_endometrii=0.0|Corynebacterium_epidermidicanis=0.0|Corynebacterium_falsenii_A=0.0|Corynebacterium_falsenii=0.0|Corynebacterium_flavescens=0.0|Corynebacterium_fournieri=0.0|Corynebacterium_frankenforstense=0.0|Corynebacterium_freiburgense=0.0|Corynebacterium_freneyi=0.0|Corynebacterium_genitalium_A=0.0|Corynebacterium_geronticis=0.0|Corynebacterium_glaucum_A=0.0|Corynebacterium_glucuronolyticum=0.0|Corynebacterium_glutamicum=0.0|Corynebacterium_glyciniphilum=0.0|Corynebacterium_halotolerans_A=0.0|Corynebacterium_halotolerans=0.0|Corynebacterium_heidelbergense=0.0|Corynebacterium_humireducens=0.0|Corynebacterium_imitans=0.0|Corynebacterium_jeddahense=0.0|Corynebacterium_jeikeium_A=0.0|Corynebacterium_jeikeium_C=0.0|Corynebacterium_kefirresidentii=0.0|Corynebacterium_kroppenstedtii_A=0.0|Corynebacterium_kroppenstedtii_B=0.0|Corynebacterium_kroppenstedtii=0.0|Corynebacterium_kutscheri=0.0|Corynebacterium_lactis_A=0.0|Corynebacterium_lactis=0.0|Corynebacterium_lipophiloflavum=0.0|Corynebacterium_lowii=0.0|Corynebacterium_lubricantis=0.0|Corynebacterium_macginleyi=0.0|Corynebacterium_marinum=0.0|Corynebacterium_maris=0.0|Corynebacterium_massiliense=0.0|Corynebacterium_mastitidis=0.0|Corynebacterium_matruchotii=0.0|Corynebacterium_minutissimum_B=0.0|Corynebacterium_minutissimum=0.0|Corynebacterium_mucifaciens=0.0|Corynebacterium_mustelae=0.0|Corynebacterium_mycetoides=0.0|Corynebacterium_nuruki=0.0|Corynebacterium_oculi=0.0|Corynebacterium_otitidis=0.0|Corynebacterium_pacaense=0.0|Corynebacterium_pelargi=0.0|Corynebacterium_phocae=0.0|Corynebacterium_phoceense=0.0|Corynebacterium_pilosum=0.0|Corynebacterium_pollutisoli=0.0|Corynebacterium_propinquum=0.0|Corynebacterium_provencense=0.0|Corynebacterium_pseudodiphtheriticum=0.0|Corynebacterium_pseudopelargi=0.0|Corynebacterium_pseudotuberculosis=0.0|Corynebacterium_pyruviciproducens=0.0|Corynebacterium_renale=0.0|Corynebacterium_resistens=0.0|Corynebacterium_riegelii=0.0|Corynebacterium_rouxii=0.0|Corynebacterium_sanguinis=0.0|Corynebacterium_senegalense=0.0|Corynebacterium_silvaticum=0.0|Corynebacterium_singulare=0.0|Corynebacterium_sp000478175=0.0|Corynebacterium_sp001764565=0.0|Corynebacterium_sp001767255=0.0|Corynebacterium_sp001806875=0.0|Corynebacterium_sp001807205=0.0|Corynebacterium_sp001807265=0.0|Corynebacterium_sp001807485=0.0|Corynebacterium_sp001812805=0.0|Corynebacterium_sp001815935=0.0|Corynebacterium_sp001815985=0.0|Corynebacterium_sp001831515=0.0|Corynebacterium_sp001836165=0.0|Corynebacterium_sp001875665=0.0|Corynebacterium_sp001942345=0.0|Corynebacterium_sp002339505=0.0|Corynebacterium_sp002363255=0.0|Corynebacterium_sp002967075=0.0|Corynebacterium_sp002994655=0.0|Corynebacterium_sp003065405=0.0|Corynebacterium_sp003070865=0.0|Corynebacterium_sp003716585=0.0|Corynebacterium_sp003955685=0.0|Corynebacterium_sp007904105=0.0|Corynebacterium_sp008930665=0.0|Corynebacterium_sp009026825=0.0|Corynebacterium_sp009734385=0.0|Corynebacterium_sp009734405=0.0|Corynebacterium_sp009734425=0.0|Corynebacterium_sp011038645=0.0|Corynebacterium_sp013978595=0.0|Corynebacterium_sp014117265=0.0|Corynebacterium_sp014217255=0.0|Corynebacterium_sp014262665=0.0|Corynebacterium_sp014267345=0.0|Corynebacterium_sp014490555=0.0|Corynebacterium_sp014490575=0.0|Corynebacterium_sp014490595=0.0|Corynebacterium_sp014522205=0.0|Corynebacterium_sp900539985=0.0|Corynebacterium_sp900618065=0.0|Corynebacterium_sp902782855=0.0|Corynebacterium_sphenisci=0.0|Corynebacterium_spheniscorum=0.0|Corynebacterium_sputi=0.0|Corynebacterium_stationis=0.0|Corynebacterium_striatum=0.0|Corynebacterium_suranareeae=0.0|Corynebacterium_tapiri=0.0|Corynebacterium_terpenotabidum=0.0|Corynebacterium_testudinoris=0.0|Corynebacterium_timonense=0.0|Corynebacterium_tuberculostearicum_C=0.0|Corynebacterium_tuberculostearicum=0.0|Corynebacterium_tuscaniense=0.0|Corynebacterium_ulceribovis=0.0|Corynebacterium_urealyticum=0.0|Corynebacterium_urinapleomorphum=0.0|Corynebacterium_uterequi=0.0|Corynebacterium_variabile=0.0|Corynebacterium_vitaeruminis_A=0.0|Corynebacterium_vitaeruminis=0.0|Corynebacterium_xerosis=0.0	PFAM_domain_|_CbiQ_|_Cobalt transport protein; PFAM_domain_|_Trep_Strep_|_Hypothetical bacterial integral membrane protein (Trep_Strep)
Corynebacterium	GCF_1	T1PKS:107.00000000000001; terpene:2.5; NRPS:3.5; NA:395.0	OG0001656	hypothetical protein	128	0	0.0394737	789	FALSE	37	37	0.1	0.18	-1.29	0.55	0.02	0.99	0.29366	0	4	0.0238095	2.55154e-24	-0.841	0	-0.841|Corynebacterium_diphtheriae	NA|NA	0.656345	0.996785	Corynebacterium_atypicum=1.0|Corynebacterium_diphtheriae=0.8048780487804879|Corynebacterium_frankenforstense=1.0|Corynebacterium_renale=1.0|Corynebacterium_accolens=0.0|Corynebacterium_afermentans=0.0|Corynebacterium_ammoniagenes=0.0|Corynebacterium_amycolatum_A=0.0|Corynebacterium_amycolatum=0.0|Corynebacterium_appendicis=0.0|Corynebacterium_aquilae=0.0|Corynebacterium_argentoratense=0.0|Corynebacterium_aurimucosum_C=0.0|Corynebacterium_aurimucosum_E=0.0|Corynebacterium_aurimucosum=0.0|Corynebacterium_auriscanis=0.0|Corynebacterium_bouchesdurhonense=0.0|Corynebacterium_bovis=0.0|Corynebacterium_callunae=0.0|Corynebacterium_camporealensis=0.0|Corynebacterium_canis=0.0|Corynebacterium_capitovis=0.0|Corynebacterium_casei=0.0|Corynebacterium_caspium=0.0|Corynebacterium_choanis=0.0|Corynebacterium_ciconiae=0.0|Corynebacterium_coyleae=0.0|Corynebacterium_crudilactis=0.0|Corynebacterium_cystitidis=0.0|Corynebacterium_dentalis=0.0|Corynebacterium_deserti=0.0|Corynebacterium_doosanense=0.0|Corynebacterium_durum=0.0|Corynebacterium_efficiens=0.0|Corynebacterium_endometrii=0.0|Corynebacterium_epidermidicanis=0.0|Corynebacterium_falsenii_A=0.0|Corynebacterium_falsenii=0.0|Corynebacterium_flavescens=0.0|Corynebacterium_fournieri=0.0|Corynebacterium_freiburgense=0.0|Corynebacterium_freneyi=0.0|Corynebacterium_genitalium_A=0.0|Corynebacterium_geronticis=0.0|Corynebacterium_glaucum_A=0.0|Corynebacterium_glucuronolyticum=0.0|Corynebacterium_glutamicum=0.0|Corynebacterium_glyciniphilum=0.0|Corynebacterium_gottingense=0.0|Corynebacterium_halotolerans_A=0.0|Corynebacterium_halotolerans=0.0|Corynebacterium_heidelbergense=0.0|Corynebacterium_humireducens=0.0|Corynebacterium_imitans=0.0|Corynebacterium_jeddahense=0.0|Corynebacterium_jeikeium_A=0.0|Corynebacterium_jeikeium_C=0.0|Corynebacterium_jeikeium=0.0|Corynebacterium_kefirresidentii=0.0|Corynebacterium_kroppenstedtii_A=0.0|Corynebacterium_kroppenstedtii_B=0.0|Corynebacterium_kroppenstedtii=0.0|Corynebacterium_kutscheri=0.0|Corynebacterium_lactis_A=0.0|Corynebacterium_lactis=0.0|Corynebacterium_lipophiloflavum=0.0|Corynebacterium_lowii=0.0|Corynebacterium_lubricantis=0.0|Corynebacterium_macginleyi=0.0|Corynebacterium_marinum=0.0|Corynebacterium_maris=0.0|Corynebacterium_massiliense=0.0|Corynebacterium_mastitidis=0.0|Corynebacterium_matruchotii=0.0|Corynebacterium_minutissimum_A=0.0|Corynebacterium_minutissimum_B=0.0|Corynebacterium_minutissimum=0.0|Corynebacterium_mucifaciens=0.0|Corynebacterium_mustelae=0.0|Corynebacterium_mycetoides=0.0|Corynebacterium_nuruki=0.0|Corynebacterium_oculi=0.0|Corynebacterium_otitidis=0.0|Corynebacterium_pacaense=0.0|Corynebacterium_pelargi=0.0|Corynebacterium_phocae=0.0|Corynebacterium_phoceense=0.0|Corynebacterium_pilosum=0.0|Corynebacterium_pollutisoli=0.0|Corynebacterium_propinquum=0.0|Corynebacterium_provencense=0.0|Corynebacterium_pseudodiphtheriticum=0.0|Corynebacterium_pseudopelargi=0.0|Corynebacterium_pseudotuberculosis=0.0|Corynebacterium_pyruviciproducens=0.0|Corynebacterium_resistens=0.0|Corynebacterium_riegelii=0.0|Corynebacterium_rouxii=0.0|Corynebacterium_sanguinis=0.0|Corynebacterium_senegalense=0.0|Corynebacterium_silvaticum=0.0|Corynebacterium_simulans=0.0|Corynebacterium_singulare=0.0|Corynebacterium_sp000478175=0.0|Corynebacterium_sp001764565=0.0|Corynebacterium_sp001767255=0.0|Corynebacterium_sp001806875=0.0|Corynebacterium_sp001807205=0.0|Corynebacterium_sp001807265=0.0|Corynebacterium_sp001807485=0.0|Corynebacterium_sp001812805=0.0|Corynebacterium_sp001815935=0.0|Corynebacterium_sp001815985=0.0|Corynebacterium_sp001831515=0.0|Corynebacterium_sp001836165=0.0|Corynebacterium_sp001875665=0.0|Corynebacterium_sp001875725=0.0|Corynebacterium_sp001942345=0.0|Corynebacterium_sp002339505=0.0|Corynebacterium_sp002363255=0.0|Corynebacterium_sp002967075=0.0|Corynebacterium_sp002994655=0.0|Corynebacterium_sp003065405=0.0|Corynebacterium_sp003070865=0.0|Corynebacterium_sp003716585=0.0|Corynebacterium_sp003955685=0.0|Corynebacterium_sp007904105=0.0|Corynebacterium_sp008930665=0.0|Corynebacterium_sp009026825=0.0|Corynebacterium_sp009734385=0.0|Corynebacterium_sp009734405=0.0|Corynebacterium_sp009734425=0.0|Corynebacterium_sp011038645=0.0|Corynebacterium_sp011038735=0.0|Corynebacterium_sp013978595=0.0|Corynebacterium_sp014117265=0.0|Corynebacterium_sp014217255=0.0|Corynebacterium_sp014262665=0.0|Corynebacterium_sp014267345=0.0|Corynebacterium_sp014490555=0.0|Corynebacterium_sp014490575=0.0|Corynebacterium_sp014490595=0.0|Corynebacterium_sp014522205=0.0|Corynebacterium_sp900539985=0.0|Corynebacterium_sp900618065=0.0|Corynebacterium_sp902782855=0.0|Corynebacterium_sphenisci=0.0|Corynebacterium_spheniscorum=0.0|Corynebacterium_sputi=0.0|Corynebacterium_stationis=0.0|Corynebacterium_striatum=0.0|Corynebacterium_suranareeae=0.0|Corynebacterium_tapiri=0.0|Corynebacterium_terpenotabidum=0.0|Corynebacterium_testudinoris=0.0|Corynebacterium_timonense=0.0|Corynebacterium_tuberculostearicum_C=0.0|Corynebacterium_tuberculostearicum=0.0|Corynebacterium_tuscaniense=0.0|Corynebacterium_ulcerans=0.0|Corynebacterium_ulceribovis=0.0|Corynebacterium_urealyticum=0.0|Corynebacterium_urinapleomorphum=0.0|Corynebacterium_uterequi=0.0|Corynebacterium_variabile=0.0|Corynebacterium_vitaeruminis_A=0.0|Corynebacterium_vitaeruminis=0.0|Corynebacterium_xerosis=0.0	PFAM_domain_|_YwiC_|_YwiC-like protein
Corynebacterium	GCF_1	T1PKS:107.00000000000001; terpene:2.5; NRPS:3.5; NA:395.0	OG0002157	hypothetical protein	129	0	0.142857	588	FALSE	14	14	0.04	0.46	2.4	0.8	0.54	0.64	0.220778	0	8	0.047619	0.000698222	1.171	0	NA|NA	1.171|Corynebacterium_ulcerans	2.69238	1	Corynebacterium_diphtheriae=0.024390243902439025|Corynebacterium_gottingense=0.2|Corynebacterium_jeikeium=0.16666666666666666|Corynebacterium_minutissimum_A=0.0625|Corynebacterium_simulans=0.1|Corynebacterium_sp001875725=1.0|Corynebacterium_sp011038735=1.0|Corynebacterium_ulcerans=0.5|Corynebacterium_accolens=0.0|Corynebacterium_afermentans=0.0|Corynebacterium_ammoniagenes=0.0|Corynebacterium_amycolatum_A=0.0|Corynebacterium_amycolatum=0.0|Corynebacterium_appendicis=0.0|Corynebacterium_aquilae=0.0|Corynebacterium_argentoratense=0.0|Corynebacterium_atypicum=0.0|Corynebacterium_aurimucosum_C=0.0|Corynebacterium_aurimucosum_E=0.0|Corynebacterium_aurimucosum=0.0|Corynebacterium_auriscanis=0.0|Corynebacterium_bouchesdurhonense=0.0|Corynebacterium_bovis=0.0|Corynebacterium_callunae=0.0|Corynebacterium_camporealensis=0.0|Corynebacterium_canis=0.0|Corynebacterium_capitovis=0.0|Corynebacterium_casei=0.0|Corynebacterium_caspium=0.0|Corynebacterium_choanis=0.0|Corynebacterium_ciconiae=0.0|Corynebacterium_coyleae=0.0|Corynebacterium_crudilactis=0.0|Corynebacterium_cystitidis=0.0|Corynebacterium_dentalis=0.0|Corynebacterium_deserti=0.0|Corynebacterium_doosanense=0.0|Corynebacterium_durum=0.0|Corynebacterium_efficiens=0.0|Corynebacterium_endometrii=0.0|Corynebacterium_epidermidicanis=0.0|Corynebacterium_falsenii_A=0.0|Corynebacterium_falsenii=0.0|Corynebacterium_flavescens=0.0|Corynebacterium_fournieri=0.0|Corynebacterium_frankenforstense=0.0|Corynebacterium_freiburgense=0.0|Corynebacterium_freneyi=0.0|Corynebacterium_genitalium_A=0.0|Corynebacterium_geronticis=0.0|Corynebacterium_glaucum_A=0.0|Corynebacterium_glucuronolyticum=0.0|Corynebacterium_glutamicum=0.0|Corynebacterium_glyciniphilum=0.0|Corynebacterium_halotolerans_A=0.0|Corynebacterium_halotolerans=0.0|Corynebacterium_heidelbergense=0.0|Corynebacterium_humireducens=0.0|Corynebacterium_imitans=0.0|Corynebacterium_jeddahense=0.0|Corynebacterium_jeikeium_A=0.0|Corynebacterium_jeikeium_C=0.0|Corynebacterium_kefirresidentii=0.0|Corynebacterium_kroppenstedtii_A=0.0|Corynebacterium_kroppenstedtii_B=0.0|Corynebacterium_kroppenstedtii=0.0|Corynebacterium_kutscheri=0.0|Corynebacterium_lactis_A=0.0|Corynebacterium_lactis=0.0|Corynebacterium_lipophiloflavum=0.0|Corynebacterium_lowii=0.0|Corynebacterium_lubricantis=0.0|Corynebacterium_macginleyi=0.0|Corynebacterium_marinum=0.0|Corynebacterium_maris=0.0|Corynebacterium_massiliense=0.0|Corynebacterium_mastitidis=0.0|Corynebacterium_matruchotii=0.0|Corynebacterium_minutissimum_B=0.0|Corynebacterium_minutissimum=0.0|Corynebacterium_mucifaciens=0.0|Corynebacterium_mustelae=0.0|Corynebacterium_mycetoides=0.0|Corynebacterium_nuruki=0.0|Corynebacterium_oculi=0.0|Corynebacterium_otitidis=0.0|Corynebacterium_pacaense=0.0|Corynebacterium_pelargi=0.0|Corynebacterium_phocae=0.0|Corynebacterium_phoceense=0.0|Corynebacterium_pilosum=0.0|Corynebacterium_pollutisoli=0.0|Corynebacterium_propinquum=0.0|Corynebacterium_provencense=0.0|Corynebacterium_pseudodiphtheriticum=0.0|Corynebacterium_pseudopelargi=0.0|Corynebacterium_pseudotuberculosis=0.0|Corynebacterium_pyruviciproducens=0.0|Corynebacterium_renale=0.0|Corynebacterium_resistens=0.0|Corynebacterium_riegelii=0.0|Corynebacterium_rouxii=0.0|Corynebacterium_sanguinis=0.0|Corynebacterium_senegalense=0.0|Corynebacterium_silvaticum=0.0|Corynebacterium_singulare=0.0|Corynebacterium_sp000478175=0.0|Corynebacterium_sp001764565=0.0|Corynebacterium_sp001767255=0.0|Corynebacterium_sp001806875=0.0|Corynebacterium_sp001807205=0.0|Corynebacterium_sp001807265=0.0|Corynebacterium_sp001807485=0.0|Corynebacterium_sp001812805=0.0|Corynebacterium_sp001815935=0.0|Corynebacterium_sp001815985=0.0|Corynebacterium_sp001831515=0.0|Corynebacterium_sp001836165=0.0|Corynebacterium_sp001875665=0.0|Corynebacterium_sp001942345=0.0|Corynebacterium_sp002339505=0.0|Corynebacterium_sp002363255=0.0|Corynebacterium_sp002967075=0.0|Corynebacterium_sp002994655=0.0|Corynebacterium_sp003065405=0.0|Corynebacterium_sp003070865=0.0|Corynebacterium_sp003716585=0.0|Corynebacterium_sp003955685=0.0|Corynebacterium_sp007904105=0.0|Corynebacterium_sp008930665=0.0|Corynebacterium_sp009026825=0.0|Corynebacterium_sp009734385=0.0|Corynebacterium_sp009734405=0.0|Corynebacterium_sp009734425=0.0|Corynebacterium_sp011038645=0.0|Corynebacterium_sp013978595=0.0|Corynebacterium_sp014117265=0.0|Corynebacterium_sp014217255=0.0|Corynebacterium_sp014262665=0.0|Corynebacterium_sp014267345=0.0|Corynebacterium_sp014490555=0.0|Corynebacterium_sp014490575=0.0|Corynebacterium_sp014490595=0.0|Corynebacterium_sp014522205=0.0|Corynebacterium_sp900539985=0.0|Corynebacterium_sp900618065=0.0|Corynebacterium_sp902782855=0.0|Corynebacterium_sphenisci=0.0|Corynebacterium_spheniscorum=0.0|Corynebacterium_sputi=0.0|Corynebacterium_stationis=0.0|Corynebacterium_striatum=0.0|Corynebacterium_suranareeae=0.0|Corynebacterium_tapiri=0.0|Corynebacterium_terpenotabidum=0.0|Corynebacterium_testudinoris=0.0|Corynebacterium_timonense=0.0|Corynebacterium_tuberculostearicum_C=0.0|Corynebacterium_tuberculostearicum=0.0|Corynebacterium_tuscaniense=0.0|Corynebacterium_ulceribovis=0.0|Corynebacterium_urealyticum=0.0|Corynebacterium_urinapleomorphum=0.0|Corynebacterium_uterequi=0.0|Corynebacterium_variabile=0.0|Corynebacterium_vitaeruminis_A=0.0|Corynebacterium_vitaeruminis=0.0|Corynebacterium_xerosis=0.0	PFAM_domain_|_Trep_Strep_|_Hypothetical bacterial integral membrane protein (Trep_Strep)
Corynebacterium	GCF_1	T1PKS:107.00000000000001; terpene:2.5; NRPS:3.5; NA:395.0	OG0003961	Antitoxin SocA	130	0	0	468	FALSE	1	1	0	0	NA	0	0	NA	NA	NA	1	0.00595238	0.00636675	NA	NA	NA|NA	NA|NA	0	NA	Corynebacterium_sp007904105=1.0|Corynebacterium_accolens=0.0|Corynebacterium_afermentans=0.0|Corynebacterium_ammoniagenes=0.0|Corynebacterium_amycolatum_A=0.0|Corynebacterium_amycolatum=0.0|Corynebacterium_appendicis=0.0|Corynebacterium_aquilae=0.0|Corynebacterium_argentoratense=0.0|Corynebacterium_atypicum=0.0|Corynebacterium_aurimucosum_C=0.0|Corynebacterium_aurimucosum_E=0.0|Corynebacterium_aurimucosum=0.0|Corynebacterium_auriscanis=0.0|Corynebacterium_bouchesdurhonense=0.0|Corynebacterium_bovis=0.0|Corynebacterium_callunae=0.0|Corynebacterium_camporealensis=0.0|Corynebacterium_canis=0.0|Corynebacterium_capitovis=0.0|Corynebacterium_casei=0.0|Corynebacterium_caspium=0.0|Corynebacterium_choanis=0.0|Corynebacterium_ciconiae=0.0|Corynebacterium_coyleae=0.0|Corynebacterium_crudilactis=0.0|Corynebacterium_cystitidis=0.0|Corynebacterium_dentalis=0.0|Corynebacterium_deserti=0.0|Corynebacterium_diphtheriae=0.0|Corynebacterium_doosanense=0.0|Corynebacterium_durum=0.0|Corynebacterium_efficiens=0.0|Corynebacterium_endometrii=0.0|Corynebacterium_epidermidicanis=0.0|Corynebacterium_falsenii_A=0.0|Corynebacterium_falsenii=0.0|Corynebacterium_flavescens=0.0|Corynebacterium_fournieri=0.0|Corynebacterium_frankenforstense=0.0|Corynebacterium_freiburgense=0.0|Corynebacterium_freneyi=0.0|Corynebacterium_genitalium_A=0.0|Corynebacterium_geronticis=0.0|Corynebacterium_glaucum_A=0.0|Corynebacterium_glucuronolyticum=0.0|Corynebacterium_glutamicum=0.0|Corynebacterium_glyciniphilum=0.0|Corynebacterium_gottingense=0.0|Corynebacterium_halotolerans_A=0.0|Corynebacterium_halotolerans=0.0|Corynebacterium_heidelbergense=0.0|Corynebacterium_humireducens=0.0|Corynebacterium_imitans=0.0|Corynebacterium_jeddahense=0.0|Corynebacterium_jeikeium_A=0.0|Corynebacterium_jeikeium_C=0.0|Corynebacterium_jeikeium=0.0|Corynebacterium_kefirresidentii=0.0|Corynebacterium_kroppenstedtii_A=0.0|Corynebacterium_kroppenstedtii_B=0.0|Corynebacterium_kroppenstedtii=0.0|Corynebacterium_kutscheri=0.0|Corynebacterium_lactis_A=0.0|Corynebacterium_lactis=0.0|Corynebacterium_lipophiloflavum=0.0|Corynebacterium_lowii=0.0|Corynebacterium_lubricantis=0.0|Corynebacterium_macginleyi=0.0|Corynebacterium_marinum=0.0|Corynebacterium_maris=0.0|Corynebacterium_massiliense=0.0|Corynebacterium_mastitidis=0.0|Corynebacterium_matruchotii=0.0|Corynebacterium_minutissimum_A=0.0|Corynebacterium_minutissimum_B=0.0|Corynebacterium_minutissimum=0.0|Corynebacterium_mucifaciens=0.0|Corynebacterium_mustelae=0.0|Corynebacterium_mycetoides=0.0|Corynebacterium_nuruki=0.0|Corynebacterium_oculi=0.0|Corynebacterium_otitidis=0.0|Corynebacterium_pacaense=0.0|Corynebacterium_pelargi=0.0|Corynebacterium_phocae=0.0|Corynebacterium_phoceense=0.0|Corynebacterium_pilosum=0.0|Corynebacterium_pollutisoli=0.0|Corynebacterium_propinquum=0.0|Corynebacterium_provencense=0.0|Corynebacterium_pseudodiphtheriticum=0.0|Corynebacterium_pseudopelargi=0.0|Corynebacterium_pseudotuberculosis=0.0|Corynebacterium_pyruviciproducens=0.0|Corynebacterium_renale=0.0|Corynebacterium_resistens=0.0|Corynebacterium_riegelii=0.0|Corynebacterium_rouxii=0.0|Corynebacterium_sanguinis=0.0|Corynebacterium_senegalense=0.0|Corynebacterium_silvaticum=0.0|Corynebacterium_simulans=0.0|Corynebacterium_singulare=0.0|Corynebacterium_sp000478175=0.0|Corynebacterium_sp001764565=0.0|Corynebacterium_sp001767255=0.0|Corynebacterium_sp001806875=0.0|Corynebacterium_sp001807205=0.0|Corynebacterium_sp001807265=0.0|Corynebacterium_sp001807485=0.0|Corynebacterium_sp001812805=0.0|Corynebacterium_sp001815935=0.0|Corynebacterium_sp001815985=0.0|Corynebacterium_sp001831515=0.0|Corynebacterium_sp001836165=0.0|Corynebacterium_sp001875665=0.0|Corynebacterium_sp001875725=0.0|Corynebacterium_sp001942345=0.0|Corynebacterium_sp002339505=0.0|Corynebacterium_sp002363255=0.0|Corynebacterium_sp002967075=0.0|Corynebacterium_sp002994655=0.0|Corynebacterium_sp003065405=0.0|Corynebacterium_sp003070865=0.0|Corynebacterium_sp003716585=0.0|Corynebacterium_sp003955685=0.0|Corynebacterium_sp008930665=0.0|Corynebacterium_sp009026825=0.0|Corynebacterium_sp009734385=0.0|Corynebacterium_sp009734405=0.0|Corynebacterium_sp009734425=0.0|Corynebacterium_sp011038645=0.0|Corynebacterium_sp011038735=0.0|Corynebacterium_sp013978595=0.0|Corynebacterium_sp014117265=0.0|Corynebacterium_sp014217255=0.0|Corynebacterium_sp014262665=0.0|Corynebacterium_sp014267345=0.0|Corynebacterium_sp014490555=0.0|Corynebacterium_sp014490575=0.0|Corynebacterium_sp014490595=0.0|Corynebacterium_sp014522205=0.0|Corynebacterium_sp900539985=0.0|Corynebacterium_sp900618065=0.0|Corynebacterium_sp902782855=0.0|Corynebacterium_sphenisci=0.0|Corynebacterium_spheniscorum=0.0|Corynebacterium_sputi=0.0|Corynebacterium_stationis=0.0|Corynebacterium_striatum=0.0|Corynebacterium_suranareeae=0.0|Corynebacterium_tapiri=0.0|Corynebacterium_terpenotabidum=0.0|Corynebacterium_testudinoris=0.0|Corynebacterium_timonense=0.0|Corynebacterium_tuberculostearicum_C=0.0|Corynebacterium_tuberculostearicum=0.0|Corynebacterium_tuscaniense=0.0|Corynebacterium_ulcerans=0.0|Corynebacterium_ulceribovis=0.0|Corynebacterium_urealyticum=0.0|Corynebacterium_urinapleomorphum=0.0|Corynebacterium_uterequi=0.0|Corynebacterium_variabile=0.0|Corynebacterium_vitaeruminis_A=0.0|Corynebacterium_vitaeruminis=0.0|Corynebacterium_xerosis=0.0	PFAM_domain_|_DUF4065_|_Protein of unknown function (DUF4065)
Corynebacterium	GCF_1	T1PKS:107.00000000000001; terpene:2.5; NRPS:3.5; NA:395.0	OG0001089	hypothetical protein; Vancomycin B-type resistance protein VanW	131	0	0.00854701	1683	FALSE	186	183	0.48	0.15	4.62	0.71	0.54	0.83	0.245092	0.00445445	60	0.357143	0.153723	0.025	0.293555	-0.923|Corynebacterium_diphtheriae	0.965|Corynebacterium_simulans	4.9136	1	Corynebacterium_accolens=0.16666666666666666|Corynebacterium_afermentans=1.0|Corynebacterium_ammoniagenes=0.5|Corynebacterium_appendicis=1.0|Corynebacterium_aurimucosum_C=0.8125|Corynebacterium_aurimucosum_E=1.0|Corynebacterium_bouchesdurhonense=1.0|Corynebacterium_canis=1.0|Corynebacterium_capitovis=1.0|Corynebacterium_ciconiae=1.0|Corynebacterium_coyleae=1.0|Corynebacterium_diphtheriae=0.8048780487804879|Corynebacterium_durum=1.0|Corynebacterium_flavescens=0.5|Corynebacterium_freiburgense=1.0|Corynebacterium_glutamicum=0.2857142857142857|Corynebacterium_gottingense=0.6|Corynebacterium_kefirresidentii=1.0|Corynebacterium_lipophiloflavum=1.0|Corynebacterium_lubricantis=1.0|Corynebacterium_mastitidis=0.5|Corynebacterium_minutissimum_A=1.0|Corynebacterium_minutissimum_B=1.0|Corynebacterium_mucifaciens=0.5|Corynebacterium_pilosum=1.0|Corynebacterium_pollutisoli=1.0|Corynebacterium_pseudodiphtheriticum=0.2|Corynebacterium_renale=1.0|Corynebacterium_riegelii=0.6666666666666666|Corynebacterium_sanguinis=0.7142857142857143|Corynebacterium_simulans=0.8|Corynebacterium_singulare=0.3333333333333333|Corynebacterium_sp001764565=1.0|Corynebacterium_sp001806875=1.0|Corynebacterium_sp001807205=0.8333333333333334|Corynebacterium_sp001807265=1.0|Corynebacterium_sp001812805=1.0|Corynebacterium_sp001831515=0.5|Corynebacterium_sp001836165=1.0|Corynebacterium_sp001875725=1.0|Corynebacterium_sp002339505=1.0|Corynebacterium_sp002967075=1.0|Corynebacterium_sp003716585=1.0|Corynebacterium_sp003955685=1.0|Corynebacterium_sp007904105=1.0|Corynebacterium_sp008930665=1.0|Corynebacterium_sp011038645=1.0|Corynebacterium_sp011038735=1.0|Corynebacterium_sp013978595=1.0|Corynebacterium_sp014490595=0.5|Corynebacterium_sp900539985=1.0|Corynebacterium_sp902782855=1.0|Corynebacterium_spheniscorum=1.0|Corynebacterium_stationis=0.16666666666666666|Corynebacterium_striatum=0.7777777777777778|Corynebacterium_tapiri=1.0|Corynebacterium_tuberculostearicum=0.5|Corynebacterium_tuscaniense=0.3333333333333333|Corynebacterium_ulcerans=0.5|Corynebacterium_vitaeruminis=1.0|Corynebacterium_amycolatum_A=0.0|Corynebacterium_amycolatum=0.0|Corynebacterium_aquilae=0.0|Corynebacterium_argentoratense=0.0|Corynebacterium_atypicum=0.0|Corynebacterium_aurimucosum=0.0|Corynebacterium_auriscanis=0.0|Corynebacterium_bovis=0.0|Corynebacterium_callunae=0.0|Corynebacterium_camporealensis=0.0|Corynebacterium_casei=0.0|Corynebacterium_caspium=0.0|Corynebacterium_choanis=0.0|Corynebacterium_crudilactis=0.0|Corynebacterium_cystitidis=0.0|Corynebacterium_dentalis=0.0|Corynebacterium_deserti=0.0|Corynebacterium_doosanense=0.0|Corynebacterium_efficiens=0.0|Corynebacterium_endometrii=0.0|Corynebacterium_epidermidicanis=0.0|Corynebacterium_falsenii_A=0.0|Corynebacterium_falsenii=0.0|Corynebacterium_fournieri=0.0|Corynebacterium_frankenforstense=0.0|Corynebacterium_freneyi=0.0|Corynebacterium_genitalium_A=0.0|Corynebacterium_geronticis=0.0|Corynebacterium_glaucum_A=0.0|Corynebacterium_glucuronolyticum=0.0|Corynebacterium_glyciniphilum=0.0|Corynebacterium_halotolerans_A=0.0|Corynebacterium_halotolerans=0.0|Corynebacterium_heidelbergense=0.0|Corynebacterium_humireducens=0.0|Corynebacterium_imitans=0.0|Corynebacterium_jeddahense=0.0|Corynebacterium_jeikeium_A=0.0|Corynebacterium_jeikeium_C=0.0|Corynebacterium_jeikeium=0.0|Corynebacterium_kroppenstedtii_A=0.0|Corynebacterium_kroppenstedtii_B=0.0|Corynebacterium_kroppenstedtii=0.0|Corynebacterium_kutscheri=0.0|Corynebacterium_lactis_A=0.0|Corynebacterium_lactis=0.0|Corynebacterium_lowii=0.0|Corynebacterium_macginleyi=0.0|Corynebacterium_marinum=0.0|Corynebacterium_maris=0.0|Corynebacterium_massiliense=0.0|Corynebacterium_matruchotii=0.0|Corynebacterium_minutissimum=0.0|Corynebacterium_mustelae=0.0|Corynebacterium_mycetoides=0.0|Corynebacterium_nuruki=0.0|Corynebacterium_oculi=0.0|Corynebacterium_otitidis=0.0|Corynebacterium_pacaense=0.0|Corynebacterium_pelargi=0.0|Corynebacterium_phocae=0.0|Corynebacterium_phoceense=0.0|Corynebacterium_propinquum=0.0|Corynebacterium_provencense=0.0|Corynebacterium_pseudopelargi=0.0|Corynebacterium_pseudotuberculosis=0.0|Corynebacterium_pyruviciproducens=0.0|Corynebacterium_resistens=0.0|Corynebacterium_rouxii=0.0|Corynebacterium_senegalense=0.0|Corynebacterium_silvaticum=0.0|Corynebacterium_sp000478175=0.0|Corynebacterium_sp001767255=0.0|Corynebacterium_sp001807485=0.0|Corynebacterium_sp001815935=0.0|Corynebacterium_sp001815985=0.0|Corynebacterium_sp001875665=0.0|Corynebacterium_sp001942345=0.0|Corynebacterium_sp002363255=0.0|Corynebacterium_sp002994655=0.0|Corynebacterium_sp003065405=0.0|Corynebacterium_sp003070865=0.0|Corynebacterium_sp009026825=0.0|Corynebacterium_sp009734385=0.0|Corynebacterium_sp009734405=0.0|Corynebacterium_sp009734425=0.0|Corynebacterium_sp014117265=0.0|Corynebacterium_sp014217255=0.0|Corynebacterium_sp014262665=0.0|Corynebacterium_sp014267345=0.0|Corynebacterium_sp014490555=0.0|Corynebacterium_sp014490575=0.0|Corynebacterium_sp014522205=0.0|Corynebacterium_sp900618065=0.0|Corynebacterium_sphenisci=0.0|Corynebacterium_sputi=0.0|Corynebacterium_suranareeae=0.0|Corynebacterium_terpenotabidum=0.0|Corynebacterium_testudinoris=0.0|Corynebacterium_timonense=0.0|Corynebacterium_tuberculostearicum_C=0.0|Corynebacterium_ulceribovis=0.0|Corynebacterium_urealyticum=0.0|Corynebacterium_urinapleomorphum=0.0|Corynebacterium_uterequi=0.0|Corynebacterium_variabile=0.0|Corynebacterium_vitaeruminis_A=0.0|Corynebacterium_xerosis=0.0	PFAM_domain_|_VanW_|_VanW like protein; PFAM_domain_|_PG_binding_4_|_Putative peptidoglycan binding domain
Corynebacterium	GCF_1	T1PKS:107.00000000000001; terpene:2.5; NRPS:3.5; NA:395.0	OG0010344	hypothetical protein	132	0	0	325.5	FALSE	2	2	0.01	0.25	NA	0.05	0.05	0.71	NA	NA	1	0.00595238	0.0119776	NA	NA	NA|NA	NA|NA	0	NA	Corynebacterium_diphtheriae=0.04878048780487805|Corynebacterium_accolens=0.0|Corynebacterium_afermentans=0.0|Corynebacterium_ammoniagenes=0.0|Corynebacterium_amycolatum_A=0.0|Corynebacterium_amycolatum=0.0|Corynebacterium_appendicis=0.0|Corynebacterium_aquilae=0.0|Corynebacterium_argentoratense=0.0|Corynebacterium_atypicum=0.0|Corynebacterium_aurimucosum_C=0.0|Corynebacterium_aurimucosum_E=0.0|Corynebacterium_aurimucosum=0.0|Corynebacterium_auriscanis=0.0|Corynebacterium_bouchesdurhonense=0.0|Corynebacterium_bovis=0.0|Corynebacterium_callunae=0.0|Corynebacterium_camporealensis=0.0|Corynebacterium_canis=0.0|Corynebacterium_capitovis=0.0|Corynebacterium_casei=0.0|Corynebacterium_caspium=0.0|Corynebacterium_choanis=0.0|Corynebacterium_ciconiae=0.0|Corynebacterium_coyleae=0.0|Corynebacterium_crudilactis=0.0|Corynebacterium_cystitidis=0.0|Corynebacterium_dentalis=0.0|Corynebacterium_deserti=0.0|Corynebacterium_doosanense=0.0|Corynebacterium_durum=0.0|Corynebacterium_efficiens=0.0|Corynebacterium_endometrii=0.0|Corynebacterium_epidermidicanis=0.0|Corynebacterium_falsenii_A=0.0|Corynebacterium_falsenii=0.0|Corynebacterium_flavescens=0.0|Corynebacterium_fournieri=0.0|Corynebacterium_frankenforstense=0.0|Corynebacterium_freiburgense=0.0|Corynebacterium_freneyi=0.0|Corynebacterium_genitalium_A=0.0|Corynebacterium_geronticis=0.0|Corynebacterium_glaucum_A=0.0|Corynebacterium_glucuronolyticum=0.0|Corynebacterium_glutamicum=0.0|Corynebacterium_glyciniphilum=0.0|Corynebacterium_gottingense=0.0|Corynebacterium_halotolerans_A=0.0|Corynebacterium_halotolerans=0.0|Corynebacterium_heidelbergense=0.0|Corynebacterium_humireducens=0.0|Corynebacterium_imitans=0.0|Corynebacterium_jeddahense=0.0|Corynebacterium_jeikeium_A=0.0|Corynebacterium_jeikeium_C=0.0|Corynebacterium_jeikeium=0.0|Corynebacterium_kefirresidentii=0.0|Corynebacterium_kroppenstedtii_A=0.0|Corynebacterium_kroppenstedtii_B=0.0|Corynebacterium_kroppenstedtii=0.0|Corynebacterium_kutscheri=0.0|Corynebacterium_lactis_A=0.0|Corynebacterium_lactis=0.0|Corynebacterium_lipophiloflavum=0.0|Corynebacterium_lowii=0.0|Corynebacterium_lubricantis=0.0|Corynebacterium_macginleyi=0.0|Corynebacterium_marinum=0.0|Corynebacterium_maris=0.0|Corynebacterium_massiliense=0.0|Corynebacterium_mastitidis=0.0|Corynebacterium_matruchotii=0.0|Corynebacterium_minutissimum_A=0.0|Corynebacterium_minutissimum_B=0.0|Corynebacterium_minutissimum=0.0|Corynebacterium_mucifaciens=0.0|Corynebacterium_mustelae=0.0|Corynebacterium_mycetoides=0.0|Corynebacterium_nuruki=0.0|Corynebacterium_oculi=0.0|Corynebacterium_otitidis=0.0|Corynebacterium_pacaense=0.0|Corynebacterium_pelargi=0.0|Corynebacterium_phocae=0.0|Corynebacterium_phoceense=0.0|Corynebacterium_pilosum=0.0|Corynebacterium_pollutisoli=0.0|Corynebacterium_propinquum=0.0|Corynebacterium_provencense=0.0|Corynebacterium_pseudodiphtheriticum=0.0|Corynebacterium_pseudopelargi=0.0|Corynebacterium_pseudotuberculosis=0.0|Corynebacterium_pyruviciproducens=0.0|Corynebacterium_renale=0.0|Corynebacterium_resistens=0.0|Corynebacterium_riegelii=0.0|Corynebacterium_rouxii=0.0|Corynebacterium_sanguinis=0.0|Corynebacterium_senegalense=0.0|Corynebacterium_silvaticum=0.0|Corynebacterium_simulans=0.0|Corynebacterium_singulare=0.0|Corynebacterium_sp000478175=0.0|Corynebacterium_sp001764565=0.0|Corynebacterium_sp001767255=0.0|Corynebacterium_sp001806875=0.0|Corynebacterium_sp001807205=0.0|Corynebacterium_sp001807265=0.0|Corynebacterium_sp001807485=0.0|Corynebacterium_sp001812805=0.0|Corynebacterium_sp001815935=0.0|Corynebacterium_sp001815985=0.0|Corynebacterium_sp001831515=0.0|Corynebacterium_sp001836165=0.0|Corynebacterium_sp001875665=0.0|Corynebacterium_sp001875725=0.0|Corynebacterium_sp001942345=0.0|Corynebacterium_sp002339505=0.0|Corynebacterium_sp002363255=0.0|Corynebacterium_sp002967075=0.0|Corynebacterium_sp002994655=0.0|Corynebacterium_sp003065405=0.0|Corynebacterium_sp003070865=0.0|Corynebacterium_sp003716585=0.0|Corynebacterium_sp003955685=0.0|Corynebacterium_sp007904105=0.0|Corynebacterium_sp008930665=0.0|Corynebacterium_sp009026825=0.0|Corynebacterium_sp009734385=0.0|Corynebacterium_sp009734405=0.0|Corynebacterium_sp009734425=0.0|Corynebacterium_sp011038645=0.0|Corynebacterium_sp011038735=0.0|Corynebacterium_sp013978595=0.0|Corynebacterium_sp014117265=0.0|Corynebacterium_sp014217255=0.0|Corynebacterium_sp014262665=0.0|Corynebacterium_sp014267345=0.0|Corynebacterium_sp014490555=0.0|Corynebacterium_sp014490575=0.0|Corynebacterium_sp014490595=0.0|Corynebacterium_sp014522205=0.0|Corynebacterium_sp900539985=0.0|Corynebacterium_sp900618065=0.0|Corynebacterium_sp902782855=0.0|Corynebacterium_sphenisci=0.0|Corynebacterium_spheniscorum=0.0|Corynebacterium_sputi=0.0|Corynebacterium_stationis=0.0|Corynebacterium_striatum=0.0|Corynebacterium_suranareeae=0.0|Corynebacterium_tapiri=0.0|Corynebacterium_terpenotabidum=0.0|Corynebacterium_testudinoris=0.0|Corynebacterium_timonense=0.0|Corynebacterium_tuberculostearicum_C=0.0|Corynebacterium_tuberculostearicum=0.0|Corynebacterium_tuscaniense=0.0|Corynebacterium_ulcerans=0.0|Corynebacterium_ulceribovis=0.0|Corynebacterium_urealyticum=0.0|Corynebacterium_urinapleomorphum=0.0|Corynebacterium_uterequi=0.0|Corynebacterium_variabile=0.0|Corynebacterium_vitaeruminis_A=0.0|Corynebacterium_vitaeruminis=0.0|Corynebacterium_xerosis=0.0
[truncated: 29,920,607 more chars]
